# Phospho-sRNA-seq reveals extracellular mRNA/lncRNA fragments as potential biomarkers in human plasma

**DOI:** 10.1101/553438

**Authors:** Maria D. Giraldez, Ryan M. Spengler, Alton Etheridge, Annika Jane Goicochea, Missy Tuck, Sung Won Choi, David J. Galas, Muneesh Tewari

## Abstract

Extracellular RNAs (exRNAs) in biofluids have attracted great interest as potential biomarkers. Whereas extracellular microRNAs (miRNAs) in blood plasma are extensively characterized, extracellular messenger RNAs (mRNA) and long noncoding RNAs (lncRNA) are less well-studied. We report that plasma contains fragmented mRNAs and lncRNAs that are largely missed by standard small RNA-seq protocols due to lack of 5’ phosphate or presence of 3’ phosphate. These fragments were revealed using a modified protocol (“phospho-sRNA-seq”) incorporating RNA treatment with T4-polynucleotide kinase, which we compared with standard small RNA-seq for sequencing synthetic RNAs with varied 5’ and 3’ ends, as well as human plasma exRNA. Analyzing phospho-sRNA-seq data using a custom, high-stringency bioinformatic pipeline, we identified mRNA/lncRNA transcriptome fingerprints in plasma, including tissue-specific gene sets. In a longitudinal study of bone marrow transplant patients, bone marrow-and liver-enriched exRNA genes tracked with bone marrow recovery and liver injury, respectively, providing proof-of-concept validation as a biomarker approach. By enabling access to an unexplored realm of mRNA and lncRNA fragments, phospho-sRNA-seq opens up new possibilities for plasma transcriptomic biomarker development.

## Supplementary Tables for "Phospho-sRNA-seq reveals extracellular mRNA/lncRNA fragments as potential biomarkers in human plasma" (part 1 of 2)

### Sheet: Table S1
Table S1. Synthetic Equimolar Pool
Sequence	Name	Length	Modification
AAGTTTGTAAAGAAC	LSCAT212-15	15	5'-phosphorylation
AAGGTACTCTACAGT	PRCAT104-15	15	5'-phosphorylation
GTGCTGCTGACCGAG	ACTB-15	15	5'-phosphorylation
CTCACTTGTGGCTAA	BRCAT3-15	15	5'-phosphorylation
GCGGCAAAAAAAAAA	HBA1-15	15	5'-phosphorylation
TGCTGGCCCATCACT	HBB-15	15	5'-phosphorylation
AGATGACAATATAAT	PCA3-15	15	5'-phosphorylation
CAGCAAAAAAAAAAA	HBA2-15	15	5'-phosphorylation
TCTAGAGACAGGACT	PRCAT73-15	15	None
CCAGTTGAACCAGGC	GAPDH-15	15	None
AAAAAAAAAAGCCTT	CAT390-15	15	None
AAACATCTGGCAGGC	LACAT6-15	15	3'-phosphorylation
AAAGGCACTGGCTGC	LACAT1-15	15	3'-phosphorylation
ACAAATAACTCAACT	BRCAT1-15	15	3'-phosphorylation
ACCCCTGACTGAACC	PRCAT98-15	15	None
ACCGTATTTGGAGAT	BRCAT2-15	15	None
AGAAGCCGGCTGTCT	BRCAT54-15	15	3'-phosphorylation
AGGGTCCGCGGCTTC	SCHLAP1-15	15	None
ATCTTTAAGAACTGT	CAT819-15	15	3'-phosphorylation
CAAGAGGCTGGGTTG	PRCAT65-15	15	3'-phosphorylation
CTGATGGGAAAGCCA	DSCAM-AS1.1-15	15	None
CTGGCCTGCAGCTGG	CAT2168-15	15	None
CTTCAGAATCTCAGT	LACAT4-15	15	3'-phosphorylation
GAGTCCACTCTATGC	BRCAT32-15	15	3'-phosphorylation
GGATATTGGCTTGCT	PRCAT122-15	15	None
GGCAGAGATTGGAGG	PRCAT47-15	15	3'-phosphorylation
GTGTGCAGGGTAGGT	BRCAT98-15	15	None
TTCAGTGATCCGTGA	LACAT75-15	15	3'-phosphorylation
GGCGGGTGCGGGGGTGG	hsa-mir-3656	17	5'-phosphorylation
AGGGGGCGGGCTCCGGCG	hsa-miR-4488	18	5'-phosphorylation
ACTGGACTTGGAGGCAGAA	hsa-miR-378b	19	5'-phosphorylation
ACTGGACTTGGAGTCAGGA	hsa-miR-378e	19	5'-phosphorylation
TTGATCTCGGAAGCTAAGC	hsa-mir-7641-1	19	5'-phosphorylation
AAAAGCTGGGTTGAGAGGA	hsa-miR-320d	19	5'-phosphorylation
AATGGATTTTTGGAGCAGG	hsa-miR-1246	19	5'-phosphorylation
TGACAGAAGAGAGTGAGCAC	ath-MIR156a	20	5'-phosphorylation
TGACAGAAGAGAGTGAGCAC	2OM-ath-MIR156a	20	5'-phosphorylation_AND_2'O-methylation at 3' end
TGTTCCTCTGTCTCCCAGAC	hsa-mir-4326	20	5'-phosphorylation
ACTGGACTTGGAGTCAGAAA	hsa-miR-378d	20	5'-phosphorylation
AAAAGCTGGGTTGAGAGGGT	hsa-mir-320c-1	20	5'-phosphorylation
CCTCTGGGCCCTTCCTCCAG	hsa-miR-326	20	5'-phosphorylation
TACAGTATAGATGATGTACT	hsa-miR-144-3p	20	5'-phosphorylation
TAAGGCACGCGGTGAATGCC	hsa-miR-124-3p	20	5'-phosphorylation
ACTGCCCCAGGTGCTGCTGG	hsa-miR-324-3p	20	5'-phosphorylation
CTGACCTATGAATTGACAGCC	hsa-miR-192-5p	21	5'-phosphorylation
TCGCTTGGTGCAGATCGGGAC	hvu-miR168-5p	21	5'-phosphorylation
TCGCTTGGTGCAGATCGGGAC	2OM-hvu-miR168-5p	21	5'-phosphorylation_AND_2'O-methylation at 3' end
ATGACCTATGAATTGACAGAC	hsa-miR-215-5p	21	5'-phosphorylation
TAGTAGACCGTATAGCGTACG	hsa-miR-411-5p	21	5'-phosphorylation
TAACAGTCTCCAGTCACGGCC	hsa-miR-212-3p	21	5'-phosphorylation
TGAGATGAAGCACTGTAGCTC	hsa-miR-143-3p	21	5'-phosphorylation
TCGACCGGACCTCGACCGGCT	hsa-miR-1307-5p	21	5'-phosphorylation
CTAGACTGAAGCTCCTTGAGG	hsa-miR-151a-3p	21	5'-phosphorylation
ACCACTGCACTCCAGCCTGAG	hsa-miR-1273g-3p	21	5'-phosphorylation
CGGGGCAGCTCAGTACAGGAT	hsa-miR-486-3p	21	5'-phosphorylation
CCCTGGGGTTCTGAGGACATG	hsa-miR-6852-5p	21	5'-phosphorylation
TTCACAGTGGCTAAGTTCTGC	hsa-miR-27b-3p	21	5'-phosphorylation
AGGGGTGCTATCTGTGATTGA	hsa-miR-342-5p	21	5'-phosphorylation
TCGAGGAGCTCACAGTCTAGT	hsa-miR-151a-5p	21	5'-phosphorylation
CATTATTACTTTTGGTACGCG	hsa-miR-126-5p	21	5'-phosphorylation
CATAAAGTAGAAAGCACTACT	hsa-miR-142-5p	21	5'-phosphorylation
ACTCTTTCCCTGTTGCACTAC	hsa-miR-130b-5p	21	5'-phosphorylation
TCTCTCGGCTCCTCGCGGCTC	hsa-miR-3615	21	5'-phosphorylation
TCACAGTGAACCGGTCTCTTT	hsa-mir-128-1-3p	21	5'-phosphorylation
CTTTTTGCGGTCTGGGCTTGC	hsa-miR-129-5p	21	5'-phosphorylation
AGGGGGAAAGTTCTATAGTCC	hsa-miR-625-5p	21	5'-phosphorylation
ATGTCCCACCCCCACTCCTGT	hsa-miR-4433b-5p	21	5'-phosphorylation
CAAAACGTGAGGCGCTGCTAT	hsa-miR-424-3p	21	5'-phosphorylation
CACATTACACGGTCGACCTCT	hsa-miR-323a-3p	21	5'-phosphorylation
CGTCCCACCCCCCACTCCTGT	hsa-miR-4433-5p	21	5'-phosphorylation
TACAGTACTGTGATAACTGAA	hsa-miR-101-3p	21	5'-phosphorylation
CAGCAGCACACTGTGGTTTGT	hsa-miR-497-5p	21	5'-phosphorylation
CTCCCACATGCAGGGTTTGCA	hsa-miR-188-3p	21	5'-phosphorylation
CAAGTCACTAGTGGTTCCGTT	hsa-miR-224-5p	21	5'-phosphorylation
CAGGAGTGGGGGGTGGGACGT	hsa-miR-4433b-3p	21	5'-phosphorylation
TTCAAGTAATTCAGGATAGGT	hsa-miR-26b-5p	21	5'-phosphorylation
TACCACAGGGTAGAACCACGG	hsa-miR-140-3p	21	5'-phosphorylation
TAGCAGCACAGAAATATTGGC	hsa-miR-195-5p	21	5'-phosphorylation
TGGGTTTACGTTGGGAGAACT	hsa-miR-629-5p	21	5'-phosphorylation
TTAAGACTTGCAGTGATGTTT	hsa-miR-499a-5p	21	5'-phosphorylation
ATCACATTGCCAGGGATTTCC	hsa-miR-23a-3p	21	5'-phosphorylation
TAAAGTGCTGACAGTGCAGAT	hsa-miR-106b-5p	21	5'-phosphorylation
ATCACATTGCCAGGGATTACC	hsa-miR-23b-3p	21	5'-phosphorylation
TTGTGCTTGATCTAACCATGT	hsa-miR-218-5p	21	5'-phosphorylation
AGCTACATCTGGCTACTGGGT	hsa-mir-222	21	5'-phosphorylation
ACAGGAGTGGGGGTGGGACAT	hsa-miR-4433-3p	21	5'-phosphorylation
AATGGCGCCACTAGGGTTGTG	hsa-miR-652-3p	21	5'-phosphorylation
TTCACAGTGGCTAAGTTCCGC	hsa-miR-27a-3p	21	5'-phosphorylation
CGGCGGGGACGGCGATTGGTC	hsa-miR-1908-5p	21	5'-phosphorylation
TAGACCATTTGTGAGAAGGGA	bol-miR824	21	5'-phosphorylation
TAGACCATTTGTGAGAAGGGA	2OM-bol-miR824	21	5'-phosphorylation_AND_2'O-methylation at 3' end
GTGGGCGGGGGCAGGTGTGTG	hsa-miR-1228-5p	21	5'-phosphorylation
CATCCCTTGCATGGTGGAGGG	hsa-miR-188-5p	21	5'-phosphorylation
AATAATACATGGTTGATCTTT	hsa-miR-369-3p	21	5'-phosphorylation
AGGGCCCCCCCTCAATCCTGT	hsa-miR-296-5p	21	5'-phosphorylation
CTATACAATCTACTGTCTTTC	hsa-let-7a-3p	21	5'-phosphorylation
ATCATAGAGGAAAATCCACGT	hsa-miR-376a-3p	21	5'-phosphorylation
GCGACCCATACTTGGTTTCAG	hsa-miR-551b-3p	21	5'-phosphorylation
AGAATCTTGATGATGCTGCAT	bra-MIR172	21	5'-phosphorylation
AGAATCTTGATGATGCTGCAT	2OM-bra-MIR172	21	5'-phosphorylation_AND_2'O-methylation at 3' end
TCAGTGCATGACAGAACTTGG	hsa-miR-152-3p	21	5'-phosphorylation
GCAGTCCATGGGCATATACAC	hsa-miR-455-3p	21	5'-phosphorylation
GCTGGGAAGGCAAAGGGACGT	hsa-miR-204-3p	21	5'-phosphorylation
GTGCATTGTAGTTGCATTGCA	hsa-miR-33a-5p	21	5'-phosphorylation
GCCCCTGGGCCTATCCTAGAA	hsa-miR-331-3p	21	5'-phosphorylation
TCCTGTACTGAGCTGCCCCGAG	hsa-miR-486-5p	22	5'-phosphorylation
AAAGTTCTGAGACACTCCGACT	hsa-miR-148a-5p	22	5'-phosphorylation
TATTGCACTCGTCCCGGCCTCC	hsa-miR-92b-3p	22	5'-phosphorylation
CACTAGATTGTGAGCTCCTGGA	hsa-miR-28-3p	22	5'-phosphorylation
TGAGACCTCTGGGTTCTGAGCT	hsa-miR-769-5p	22	5'-phosphorylation
AGAGGCTGGCCGTGATGAATTC	hsa-miR-485-5p	22	5'-phosphorylation
CAAAGAATTCTCCTTTTGGGCT	hsa-miR-186-5p	22	5'-phosphorylation
GAATGTTGCTCGGTGAACCCCT	hsa-miR-409-3p	22	5'-phosphorylation
ATGCACCTGGGCAAGGATTCTG	hsa-miR-500a-3p	22	5'-phosphorylation
ACTGGACTTGGAGTCAGAAGGC	hsa-miR-378a-3p	22	5'-phosphorylation
CATCATCGTCTCAAATGAGTCT	hsa-miR-136-3p	22	5'-phosphorylation
AAGCTGCCAGTTGAAGAACTGT	hsa-miR-22-3p	22	5'-phosphorylation
TATTGCACTTGTCCCGGCCTGT	hsa-miR-92a-3p	22	5'-phosphorylation
CACCCGTAGAACCGACCTTGCG	hsa-miR-99b-5p	22	5'-phosphorylation
AATGCACCCGGGCAAGGATTCT	hsa-miR-501-3p	22	5'-phosphorylation
TCAGTGCACTACAGAACTTTGT	hsa-miR-148a-3p	22	5'-phosphorylation
CTTTCAGTCGGATGTTTACAGC	hsa-miR-30e-3p	22	5'-phosphorylation
TTCAAGTAATCCAGGATAGGCT	hsa-miR-26a-5p	22	5'-phosphorylation
TATGGCACTGGTAGAATTCACT	hsa-miR-183-5p	22	5'-phosphorylation
AGGCAGTGTATTGTTAGCTGGC	hsa-miR-449b	22	5'-phosphorylation
TGAGAACCACGTCTGCTCTGAG	hsa-miR-589-5p	22	5'-phosphorylation
GCTGACTCCTAGTCCAGGGCTC	hsa-miR-345-5p	22	5'-phosphorylation
TGAGGTAGTAGATTGTATAGTT	hsa-let-7f-5p	22	5'-phosphorylation
TTTTGCAATATGTTCCTGAATA	hsa-miR-450b-5p	22	5'-phosphorylation
AAGATGTGGAAAAATTGGAATC	hsa-miR-576-3p	22	5'-phosphorylation
TGCGGGGCTAGGGCTAACAGCA	hsa-miR-744-5p	22	5'-phosphorylation
ACTCGGCGTGGCGTCGGTCGTG	hsa-miR-1307-3p	22	5'-phosphorylation
AACCCGTAGATCCGAACTTGTG	hsa-miR-100-5p	22	5'-phosphorylation
TCGGATCCGTCTGAGCTTGGCT	hsa-miR-127-3p	22	5'-phosphorylation
TCTTCTCTGTTTTGGCCATGTG	hsa-miR-942-5p	22	5'-phosphorylation
TGAGGTAGGAGGTTGTATAGTT	hsa-let-7e-5p	22	5'-phosphorylation
GGATATCATCATATACTGTAAG	hsa-miR-144-5p	22	5'-phosphorylation
AGGGGCTGGCTTTCCTCTGGTC	hsa-miR-185-3p	22	5'-phosphorylation
TGGACGGAGAACTGATAAGGGT	hsa-miR-184	22	5'-phosphorylation
TTATGGTTTGCCTGGGACTGAG	hsa-miR-584-5p	22	5'-phosphorylation
CAACCTGGAGGACTCCATGCTG	hsa-miR-490-3p	22	5'-phosphorylation
AAGGAGCTCACAGTCTATTGAG	hsa-miR-28-5p	22	5'-phosphorylation
TTATAAAGCAATGAGACTGATT	hsa-miR-340-5p	22	5'-phosphorylation
AACATCACTGCAAGTCTTAACA	hsa-miR-499b-3p	22	5'-phosphorylation
TATGTCTGCTGACCATCACCTT	hsa-miR-654-3p	22	5'-phosphorylation
ACCGTGGCTTTCGATTGTTACT	hsa-miR-132-5p	22	5'-phosphorylation
TGAGGTAGTAAGTTGTATTGTT	hsa-miR-98-5p	22	5'-phosphorylation
TCCGAGCCTGGGTCTCCCTCTT	hsa-miR-615-3p	22	5'-phosphorylation
CTATACGACCTGCTGCCTTTCT	hsa-let-7d-3p	22	5'-phosphorylation
CATGCCTTGAGTGTAGGACCGT	hsa-miR-532-5p	22	5'-phosphorylation
TAGCAGCACGTAAATATTGGCG	hsa-miR-16-5p	22	5'-phosphorylation
TTTCCGGCTCGCGTGGGTGTGT	hsa-miR-1180-3p	22	5'-phosphorylation
TAGGTAGTTTCCTGTTGTTGGG	hsa-miR-196b-5p	22	5'-phosphorylation
CATTGCACTTGTCTCGGTCTGA	hsa-miR-25-3p	22	5'-phosphorylation
ATCATGATGGGCTCCTCGGTGT	hsa-miR-433-3p	22	5'-phosphorylation
ACAGTAGTCTGCACATTGGTTA	hsa-miR-199b-3p	22	5'-phosphorylation
TAACAGTCTACAGCCATGGTCG	hsa-miR-132-3p	22	5'-phosphorylation
TACCCATTGCATATCGGAGTTG	hsa-miR-660-5p	22	5'-phosphorylation
AATTGCACGGTATCCATCTGTA	hsa-miR-363-3p	22	5'-phosphorylation
TCAGGCTCAGTCCCCTCCCGAT	hsa-miR-484	22	5'-phosphorylation
TGAGGTAGTAGGTTGTATAGTT	hsa-let-7a-5p	22	5'-phosphorylation
TGAGGTAGTAGGTTGTATGGTT	hsa-let-7c-5p	22	5'-phosphorylation
TGAGAACTGAATTCCATAGGCT	hsa-miR-146b-5p	22	5'-phosphorylation
TGAGAACTGAATTCCATGGGTT	hsa-mir-146a-5p	22	5'-phosphorylation
GACTATAGAACTTTCCCCCTCA	hsa-miR-625-3p	22	5'-phosphorylation
CGTGTATTTGACAAGCTGAGTT	hsa-miR-223-5p	22	5'-phosphorylation
AGATCGACCGTGTTATATTCGC	hsa-miR-369-5p	22	5'-phosphorylation
TCTCCCAACCCTTGTACCAGTG	hsa-miR-150-5p	22	5'-phosphorylation
ATTGTCCTTGCTGTTTGGAGAT	hsa-miR-2355-3p	22	5'-phosphorylation
CACGCTCATGCACACACCCACA	hsa-miR-574-3p	22	5'-phosphorylation
TAGCAAGAGAACCATTACCATT	hsa-mir-451b	22	5'-phosphorylation
TAGCTTATCAGACTGATGTTGA	hsa-miR-21-5p	22	5'-phosphorylation
TGTAAACATCCCCGACTGGAAG	hsa-miR-30d-5p	22	5'-phosphorylation
AGGAGGAATTGGTGCTGGTCTT	hsa-miR-766-5p	22	5'-phosphorylation
TGAGGTAGTAGTTTGTACAGTT	hsa-let-7g-5p	22	5'-phosphorylation
TCCTTCATTCCACCGGAGTCTG	hsa-miR-205-5p	22	5'-phosphorylation
TGGCAGTGTATTGTTAGCTGGT	hsa-miR-449a	22	5'-phosphorylation
TGTGACTGGTTGACCAGAGGGG	hsa-miR-134-5p	22	5'-phosphorylation
CCCAATACACGGTCGACCTCTT	hsa-miR-323b-3p	22	5'-phosphorylation
CTGCCCTGGCCCGAGGGACCGA	hsa-miR-874-3p	22	5'-phosphorylation
CGGGGTTTTGAGGGCGAGATGA	hsa-miR-193b-5p	22	5'-phosphorylation
TGTAAACATCCTCGACTGGAAG	hsa-miR-30a-5p	22	5'-phosphorylation
TCCAGCATCAGTGATTTTGTTG	hsa-miR-338-3p	22	5'-phosphorylation
CAGTGCAATGATGAAAGGGCAT	hsa-miR-130b-3p	22	5'-phosphorylation
GTCATACACGGCTCTCCTCTCT	hsa-miR-485-3p	22	5'-phosphorylation
GCCTGCTGGGGTGGAACCTGGT	hsa-miR-370-3p	22	5'-phosphorylation
TTCCCTTTGTCATCCTTCGCCT	hsa-miR-211-5p	22	5'-phosphorylation
AACAATATCCTGGTGCTGAGTG	hsa-miR-338-5p	22	5'-phosphorylation
TATGTGGGATGGTAAACCGCTT	hsa-miR-299-3p	22	5'-phosphorylation
AACCCGTAGATCCGATCTTGTG	hsa-miR-99a-5p	22	5'-phosphorylation
TTTGGTCCCCTTCAACCAGCTG	hsa-miR-133a-3p	22	5'-phosphorylation
TGAGGTAGTAGGTTGTGTGGTT	hsa-let-7b-5p	22	5'-phosphorylation
AATGCACCTGGGCAAGGATTCA	hsa-miR-502-3p	22	5'-phosphorylation
AGAAGGCACTATGAGATTTAGA	hsa-miR-605	22	5'-phosphorylation
TGTAAACATCCTACACTCAGCT	hsa-miR-30b-5p	22	5'-phosphorylation
AAGACGGGAGGAAAGAAGGGAG	hsa-miR-483-5p	22	5'-phosphorylation
TAACACTGTCTGGTAACGATGT	hsa-miR-200a-3p	22	5'-phosphorylation
CCACCTCCCCTGCAAACGTCCA	hsa-mir-1306-5p	22	5'-phosphorylation
TCCGTCTCAGTTACTTTATAGC	hsa-miR-340-3p	22	5'-phosphorylation
TCAGTGCATCACAGAACTTTGT	hsa-miR-148b-3p	22	5'-phosphorylation
ACTGCTGAGCTAGCACTTCCCG	hsa-miR-93-3p	22	5'-phosphorylation
TCGTACCGTGAGTAATAATGCG	hsa-miR-126-3p	22	5'-phosphorylation
TTTTGCGATGTGTTCCTAATAT	hsa-miR-450a-5p	22	5'-phosphorylation
TGTCGTGGGGCTTGCTGGCTTG	hsa-miR-4440	22	5'-phosphorylation
TAGCACCATCTGAAATCGGTTA	hsa-miR-29a-3p	22	5'-phosphorylation
TTCACCACCTTCTCCACCCAGC	hsa-miR-197-3p	22	5'-phosphorylation
TCCCTGAGACCCTAACTTGTGA	hsa-miR-125b-5p	22	5'-phosphorylation
CTGTGCGTGTGACAGCGGCTGA	hsa-miR-210-3p	22	5'-phosphorylation
AAACACCATTGTCACACTCCAC	hsa-miR-3591-3p	22	5'-phosphorylation
AAACCGTTACCATTACTGAGTT	hsa-miR-451a	22	5'-phosphorylation
AGCTGGTAAAATGGAACCAAAT	hsa-miR-133a-5p	22	5'-phosphorylation
TTGGGGAAACGGCCGCTGAGTG	hsa-miR-2110	22	5'-phosphorylation
GCTAAGGAAGTCCTGTGCTCAG	hsa-mir-4521	22	5'-phosphorylation
AACTGGCCCTCAAAGTCCCGCT	hsa-miR-193b-3p	22	5'-phosphorylation
AAACATTCGCGGTGCACTTCTT	hsa-miR-543	22	5'-phosphorylation
ACAGCAGGCACAGACAGGCAGT	hsa-miR-214	22	5'-phosphorylation
CAGTGCAATGTTAAAAGGGCAT	hsa-miR-130a-3p	22	5'-phosphorylation
TCCATTACACTACCCTGCCTCT	hsa-miR-885-5p	22	5'-phosphorylation
AAAAGCTGGGTTGAGAGGGCAA	hsa-mir-320b-1	22	5'-phosphorylation
ACTGATTTCTTTTGGTGTTCAG	hsa-miR-29a-5p	22	5'-phosphorylation
ACTGCAGTGAAGGCACTTGTAG	hsa-miR-17-3p	22	5'-phosphorylation
CCTCCCACACCCAAGGCTTGCA	hsa-miR-532-3p	22	5'-phosphorylation
AAAAGCTGGGTTGAGAGGGCGA	hsa-miR-320a	22	5'-phosphorylation
ATCGGGAATGTCGTGTCCGCCC	hsa-miR-425-3p	22	5'-phosphorylation
TGTCAGTTTGTCAAATACCCCA	hsa-miR-223-3p	22	5'-phosphorylation
TAGCAGCACATCATGGTTTACA	hsa-miR-15b-5p	22	5'-phosphorylation
TAGTGGTCCTAAACATTTCACA	hsa-miR-203b-5p	22	5'-phosphorylation
TAGCACCATTTGAAATCGGTTA	hsa-miR-29c-3p	22	5'-phosphorylation
ACTGCATTATGAGCACTTAAAG	hsa-miR-20a-3p	22	5'-phosphorylation
TAGCAGCACATAATGGTTTGTG	hsa-miR-15a-5p	22	5'-phosphorylation
TTATAATACAACCTGATAAGTG	hsa-miR-374a-5p	22	5'-phosphorylation
TAATGCCCCTAAAAATCCTTAT	hsa-miR-365a-3p	22	5'-phosphorylation
TAATACTGCCTGGTAATGATGA	hsa-miR-200b-3p	22	5'-phosphorylation
ACTCCAGCCCCACAGCCTCAGC	hsa-miR-766-3p	22	5'-phosphorylation
ATATAATACAACCTGCTAAGTG	hsa-miR-374b-5p	22	5'-phosphorylation
CGAATCATTATTTGCTGCTCTA	hsa-miR-15b-3p	22	5'-phosphorylation
TAGGTTATCCGTGTTGCCTTCG	hsa-miR-154-5p	22	5'-phosphorylation
CAGTGGTTTTACCCTATGGTAG	hsa-miR-140-5p	22	5'-phosphorylation
TAACACTGTCTGGTAAAGATGG	hsa-miR-141-3p	22	5'-phosphorylation
TGGCAGTGTCTTAGCTGGTTGT	hsa-miR-34a-5p	22	5'-phosphorylation
CTGCGCAAGCTACTGCCTTGCT	hsa-let-7i-3p	22	5'-phosphorylation
TGATATGTTTGATATATTAGGT	hsa-miR-190a-5p	22	5'-phosphorylation
TGGAGTGTGACAATGGTGTTTG	hsa-miR-122-5p	22	5'-phosphorylation
AAGCCCTTACCCCAAAAAGTAT	hsa-miR-129-3p	22	5'-phosphorylation
ATAAGACGAGCAAAAAGCTTGT	hsa-miR-208a	22	5'-phosphorylation
AAACAAACATGGTGCACTTCTT	hsa-miR-495-3p	22	5'-phosphorylation
TGGCTCAGTTCAGCAGGAACAG	hsa-miR-24-3p	22	5'-phosphorylation
GGATTCCTGGAAATACTGTTCT	hsa-miR-145-3p	22	5'-phosphorylation
CTGGTTTCACATGGTGGCTTAG	hsa-miR-29b-2-5p	22	5'-phosphorylation
TGGAGAGAAAGGCAGTTCCTGA	hsa-miR-185-5p	22	5'-phosphorylation
TTTGGTCCCCTTCAACCAGCTA	hsa-miR-133b	22	5'-phosphorylation
AACACACCTATTCAAGGATTCA	hsa-miR-362-3p	22	5'-phosphorylation
TATTGCACATTACTAAGTTGCA	hsa-miR-32-5p	22	5'-phosphorylation
GAGCTTATTCATAAAAGTGCAG	hsa-miR-590-5p	22	5'-phosphorylation
TGGGTCTTTGCGGGCGAGATGA	hsa-miR-193a-5p	22	5'-phosphorylation
TGGAATGTAAAGAAGTATGTAT	hsa-miR-1	22	5'-phosphorylation
TGGTTTACCGTCCCACATACAT	hsa-miR-299-5p	22	5'-phosphorylation
GAGGCTGATGTGAGTAGACCACT	hsa-mir-3929	23	5'-phosphorylation
CACCCGGCTGTGTGCACATGTGC	hsa-miR-941	23	5'-phosphorylation
TACCCTGTAGATCCGAATTTGTG	hsa-miR-10a-5p	23	5'-phosphorylation
TACCCTGTAGAACCGAATTTGTG	hsa-miR-10b-5p	23	5'-phosphorylation
CAACGGAATCCCAAAAGCAGCTG	hsa-miR-191-5p	23	5'-phosphorylation
TGAGGGGCAGAGAGCGAGACTTT	hsa-miR-423-5p	23	5'-phosphorylation
AACATTCAACGCTGTCGGTGAGT	hsa-miR-181a-2-5p	23	5'-phosphorylation
TCATAGCCCTGTACAATGCTGCT	hsa-miR-103b	23	5'-phosphorylation
AACATTCATTGCTGTCGGTGGGT	hsa-miR-181b-1-5p	23	5'-phosphorylation
ATCAACAGACATTAATTGGGCGC	hsa-miR-421	23	5'-phosphorylation
CAGTGCAATGATATTGTCAAAGC	hsa-miR-301b	23	5'-phosphorylation
AGGCAGTGTAGTTAGCTGATTGC	hsa-miR-34c-5p	23	5'-phosphorylation
CAGTGCAATAGTATTGTCAAAGC	hsa-miR-301a-3p	23	5'-phosphorylation
CCCAGTGTTTAGACTATCTGTTC	hsa-miR-199b-5p	23	5'-phosphorylation
TGTAGAGCAGGGAGCAGGAAGCT	hsa-miR-4732-5p	23	5'-phosphorylation
GAAGTGCTTCGATTTTGGGGTGT	hsa-miR-373-3p	23	5'-phosphorylation
TTAATGCTAATCGTGATAGGGGT	hsa-miR-155-5p	23	5'-phosphorylation
TCTTTGGTTATCTAGCTGTATGA	hsa-miR-9-5p	23	5'-phosphorylation
ACATATGGCTGGCGTACGTCCAT	ARTIF-9B	23	5'-phosphorylation
TCTTGGAGTAGGTCATTGGGTGG	hsa-miR-432-5p	23	5'-phosphorylation
ACTGCCCTAAGTGCTCCTTCTGG	hsa-miR-18a-3p	23	5'-phosphorylation
AGCAGCATTGTACAGGGCTATGA	hsa-miR-103a-3p	23	5'-phosphorylation
TGTCTGCCCGCATGCCTGCCTCT	hsa-miR-346	23	5'-phosphorylation
AATGACACGATCACTCCCGTTGA	hsa-miR-425-5p	23	5'-phosphorylation
TCTCACACAGAAATCGCACCCGT	hsa-miR-342-3p	23	5'-phosphorylation
TCAAGAGCAATAACGAAAAATGT	hsa-miR-335-5p	23	5'-phosphorylation
TGTAAACATCCTACACTCTCAGC	hsa-miR-30c-5p	23	5'-phosphorylation
GCAAAGCACACGGCCTGCAGAGA	hsa-miR-330-3p	23	5'-phosphorylation
TCCCCCAGGTGTGATTCTGATTT	hsa-miR-361-3p	23	5'-phosphorylation
AAAGTCTCGCTCTCTGCCCCTCA	hsa-miR-3184-3p	23	5'-phosphorylation
CAAAGTGCTTACAGTGCAGGTAG	hsa-miR-17-5p	23	5'-phosphorylation
AGCTACATTGTCTGCTGGGTTTC	hsa-miR-221-3p	23	5'-phosphorylation
TTTGGCACTAGCACATTTTTGCT	hsa-miR-96	23	5'-phosphorylation
TGTAGTGTTTCCTACTTTATGGA	hsa-miR-142-3p	23	5'-phosphorylation
TAATCCTTGCTACCTGGGTGAGA	hsa-miR-500a-5p	23	5'-phosphorylation
CAAAGTGCTCATAGTGCAGGTAG	hsa-miR-20b-5p	23	5'-phosphorylation
TCTACAGTGCACGTGTCTCCAGT	hsa-miR-139-5p	23	5'-phosphorylation
TAATACTGCCGGGTAATGATGGA	hsa-miR-200c-3p	23	5'-phosphorylation
TGTGCAAATCTATGCAAAACTGA	hsa-miR-19a-3p	23	5'-phosphorylation
TGTGCAAATCCATGCAAAACTGA	hsa-miR-19b-3p	23	5'-phosphorylation
TAAGGTGCATCTAGTGCAGATAG	hsa-miR-18a-5p	23	5'-phosphorylation
AGCAGCATTGTACAGGGCTATCA	hsa-miR-107	23	5'-phosphorylation
TGGAGACGCGGCCCTGTTGGAGT	hsa-miR-139-3p	23	5'-phosphorylation
GTCCAGTTTTCCCAGGAATCCCT	hsa-miR-145-5p	23	5'-phosphorylation
TAAAGTGCTTATAGTGCAGGTAG	hsa-miR-20a-5p	23	5'-phosphorylation
AGGAAGCCCTGGAGGGGCTGGAG	hsa-miR-671-5p	23	5'-phosphorylation
TCCCTGTCCTCCAGGAGCTCACG	hsa-miR-339-5p	23	5'-phosphorylation
TAAGTGCTTCCATGTTTTAGTAG	hsa-miR-302b-3p	23	5'-phosphorylation
CGCATCCCCTAGGGCATTGGTGT	hsa-miR-324-5p	23	5'-phosphorylation
ACTCCATTTGTTTTGATGATGGA	hsa-miR-136-5p	23	5'-phosphorylation
TAAGGTGCATCTAGTGCAGTTAG	hsa-miR-18b-5p	23	5'-phosphorylation
TAAGTGCTTCCATGTTTCAGTGG	hsa-miR-302c-3p	23	5'-phosphorylation
TAGCACCATTTGAAATCAGTGTT	hsa-miR-29b-3p	23	5'-phosphorylation
TAAGTGCTTCCATGTTTTGGTGA	hsa-miR-302a-3p	23	5'-phosphorylation
TGGAAGACTAGTGATTTTGTTGT	hsa-miR-7-5p	23	5'-phosphorylation
AAGTATGGCTGACGTACGTCGTG	ARTIF-1B	23	5'-phosphorylation
AAGTATGGCTGGCGTACGTCGTG	ARTIF-6B	23	5'-phosphorylation
ACATATGGCTGACGTACGTCCAT	ARTIF-5B	23	5'-phosphorylation
ACCAATGGCTGACGTACGTAGGG	ARTIF-4A	23	5'-phosphorylation
ACCAATGGCTGGCGTACGTAGGG	ARTIF-4B	23	5'-phosphorylation
ACGAATGGCTGACGTACGTAGCT	ARTIF-2B	23	5'-phosphorylation
ACGAATGGCTGGCGTACGTAGCT	ARTIF-7B	23	5'-phosphorylation
ACGGATGGCTGACGTACGTCGGG	ARTIF-2A	23	5'-phosphorylation
ACGGATGGCTGGCGTACGTCGGG	ARTIF-7A	23	5'-phosphorylation
ATATATGGCTGACGTACGTAGTG	ARTIF-3A	23	5'-phosphorylation
ATATATGGCTGGCGTACGTAGTG	ARTIF-8A	23	5'-phosphorylation
ATCTATGGCTGACGTACGTCGCA	ARTIF-5A	23	5'-phosphorylation
ATCTATGGCTGGCGTACGTCGCA	ARTIF-9A	23	5'-phosphorylation
ATGTATGGCTGACGTACGTCGTG	ARTIF-1A	23	5'-phosphorylation
ATGTATGGCTGACGTACGTGGTT	ARTIF-3B	23	5'-phosphorylation
ATGTATGGCTGGCGTACGTCGTG	ARTIF-6A	23	5'-phosphorylation
ATGTATGGCTGGCGTACGTGGTT	ARTIF-8B	23	5'-phosphorylation
TGAAGCGCCTGTGCTCTGCCGAGA	hsa-miR-7706	24	5'-phosphorylation
AGGCTGTGATGCTCTCCTGAGCCC	hsa-miR-7974	24	5'-phosphorylation
TTTGGCAATGGTAGAACTCACACT	hsa-miR-182-5p	24	5'-phosphorylation
TCCCTGAGACCCTTTAACCTGTGA	hsa-miR-125a-5p	24	5'-phosphorylation
ACTGGCTAGGGAAAATGATTGGAT	hsa-miR-664a-5p	24	5'-phosphorylation
TTGCAGCTGCCTGGGAGTGACTTC	hsa-miR-1301-3p	24	5'-phosphorylation
TGAGGGGCCTCAGACCGAGCTTTT	hsa-miR-3184-5p	24	5'-phosphorylation
AATCCTTGGAACCTAGGTGTGAGT	hsa-miR-362-5p	24	5'-phosphorylation
AACAACAAAATCACTAGTCTTCCA	hsa-miR-3529-3p	24	5'-phosphorylation
GGGCGACAAAGCAAGACTCTTTCTT	hsa-mir-1273a	25	5'-phosphorylation
ACTGGACTTGGAGTCAGAAGAGTGG	hsa-miR-378c	25	5'-phosphorylation
CGAGTACGTCTACAGTGAGCCTTGTGGGTG	PRCAT104-30	30	5'-phosphorylation
TCAGGCTCCTGGGCAACGTGCTGGTCTGTG	HBB-30	30	5'-phosphorylation
GAGCTGCGTGTGGCTCCCGAGGAGCACCCC	ACTB-30	30	5'-phosphorylation
TGGAGATAATTAACATCACTAGAAACAGCA	PCA3-30	30	5'-phosphorylation
CCCTGGCTGCCCAGCATATGGCAGGAGGGG	BRCAT3-30	30	5'-phosphorylation
CCGCCTTTAAGAACTGTAACACTCACTGCG	SCHLAP1-30	30	None
CCATGATGAATTAAAATGGAGTGGAACCCA	DSCAM-AS1.1-30	30	None
AACTATTCAAGGATGCCACTTCAAGGTAAA	CAT390-30	30	None
AAGTCCTAACCCTGAGAAACTCACAATGTG	BRCAT2-30	30	None
ACACAAGGAAGAAGGTCATGTGAAGATGGA	PRCAT47-30	30	3'-phosphorylation
ACATCTGAAAGCACAAACTCTGGACACACC	CAT819-30	30	3'-phosphorylation
ACTACTGACATTGATGTAGACTTTAGGGGA	LACAT6-30	30	3'-phosphorylation
AGTCACCCTGGAGGCCTCGGAGAAGGCGGT	LACAT75-30	30	3'-phosphorylation
ATGAGAAACTCTTACAGGAAATGCTGGCCC	PRCAT98-30	30	None
ATTGGTTTGGTGGGACAGGACCAAAACTCT	PRCAT73-30	30	None
CAAAGCAGGGAAAAAAAAATCCTAGGATCA	BRCAT32-30	30	3'-phosphorylation
CGCACCTTCTTCCTGCCATGTGAGGAGCCA	BRCAT54-30	30	3'-phosphorylation
GAAAATTCCGTGAGAGACTCACGCAACCTA	PRCAT65-30	30	3'-phosphorylation
GACCGTCTCTGATTTCACAGTCTAGAGCAC	BRCAT1-30	30	3'-phosphorylation
GCAACATATCTACGCCTTGCAGCACGGTGC	CAT2168-30	30	None
GTGCATCTCATAGGATCAACTGGACCCGCG	LACAT1-30	30	3'-phosphorylation
GTTTAATGGCATTGTGTACTCCTATTCACT	LACAT4-30	30	3'-phosphorylation
TACGTCGGGGCCCACACGCTCGGTGCGTGC	GAPDH-30	30	None
TCTCTGTGCCGAAATACTGCTTACCTCAGG	PRCAT122-30	30	None
TGTATATTGTGTGTGTGTGTGTGCATGCGT	BRCAT98-30	30	None
TGAGTGAGCTGCACTGTGACAAGCTGCACGTGGATCCTGAGAACT	HBB-45	45	5'-phosphorylation
AACTGGGACGACATGGAGAAAATCTGGCACCACACCTTCTACAAT	ACTB-45	45	5'-phosphorylation
GAAAGGCTGCTGACTTTACCATCTGAGGCCACACATCTGCTGAAA	PCA3-45	45	5'-phosphorylation
GCTCACAGTGACGGACCCTGATGGCAGAGGCATCCTGGGTAGCTT	BRCAT3-45	45	5'-phosphorylation
ACAAACATTGATGCCTAAGGGTGGTTATGAGAATTGAATAAAATA	LSCAT212-45	45	5'-phosphorylation
GGACTCTCGAGTGTGGTCATTGAGGACAAGTCAACGAGAGATTCC	PRCAT104-45	45	5'-phosphorylation
TACTTGCCTGTTAAATCCTGAACATCTGGAAGGGAGTCGTGTTCA	CAT2168-45	45	None
AAACCCAACCTGAAGAAGTTCATGCATGAAGTCTGACCTTGCTTA	PRCAT73-45	45	None
AATCCAGTTCAGAATTGTAATGAATTATTGAATCCATAAGAATAG	LACAT6-45	45	3'-phosphorylation
ACGGTATGGGTTGAATTGTGTTCCACTCCTCAAATGTACATGTTG	BRCAT2-45	45	None
ACTCCGAACACATCTGAACATCAGAAGCAACAAACTCCGGACACG	SCHLAP1-45	45	None
AGCACCGATCACCTCCCATCGGGCCAATCTCAGTCCCTTCCCCCC	GAPDH-45	45	None
AGGAACACACCGGCGGGAGAACACAGAACACGCACCCTTTCTTTT	LACAT75-45	45	3'-phosphorylation
ATGTGTATGTCGTGTGTGTGTCTGTGTATGTGGTGTGTGTGTCTG	BRCAT98-45	45	None
ATTTAACTTTATTTTAACCATGGGTTACTGAGAATTTTTGTTAAA	LACAT4-45	45	3'-phosphorylation
CACCCTGGCTTCTGGAGGAGCCCAGGCTGCATTTACCCCTCCATG	LACAT1-45	45	3'-phosphorylation
CTAAAAAAAGAAAAAAAGAAAAGAAAAGAAAAGAAAATGATATAT	DSCAM-AS1.1-45	45	None
CTTCACTGCCCTCTTGGATGAAATAAACTGGTTCCCATAGAAATG	BRCAT1-45	45	3'-phosphorylation
GAGACCACAAACCCACCAGAAGGAAGAAACTCCGGACGCATCTGA	CAT819-45	45	3'-phosphorylation
GCTTTCCCCGTCTCTGCTTGACACATGAACCAAAACAGAGGCAGC	BRCAT32-45	45	3'-phosphorylation
GGGCGATGGGTTCCCTCTCATAGCAGCCGTGCACACGGGCCTTTC	PRCAT98-45	45	None
GGTATTGCTGCTCATCTAGAAAACACCAGCTACCAATAGATGTCC	PRCAT122-45	45	None
TCAGAAGGTAATTAATGCCCTTGTAAGAAGAGGCCAGAGAGCTTG	BRCAT54-45	45	3'-phosphorylation
TCCAATGAAAATGTCTTCATAAAAAACAGGAAAGAACCCATAGAA	PRCAT47-45	45	3'-phosphorylation
TGTGTGGTTGAAAGAGACATGGGCTACTCCTCTCTGCTTGAAACA	PRCAT65-45	45	3'-phosphorylation
TTTGGCAGTCACCTTGGAAATCTGCTAAAACAAATAATGGAAGGC	CAT390-45	45	None
AACCTCACTTCTGCTACATATCAGCCATCTGGCCATCTGACTTCATCTCTCTGAGCCCGT	LSCAT212-60	60	5'-phosphorylation
ATGGCAAGAAAGTGCTCGGTGCCTTTAGTGATGGCCTGGCTCACCTGGACAACCTCAAGG	HBB-60	60	5'-phosphorylation
GTGTGGCTGCAGCCGAGGGAGACCAGGAAGATCTGCATGGTGGGAAGGACCTGATGATAC	PCA3-60	60	5'-phosphorylation
CAGCCCCTCCTCCCCTTCCTGCACCCGTACCCCCGTGGTCTTTGAATAAAGTCTGAGTGG	HBA1-60	60	5'-phosphorylation
CGGGCCCTCCTCCCCTCCTTGCACCGGCCCTTCCTGGTCTTTGAATAAAGTCTGAGTGGG	HBA2-60	60	5'-phosphorylation
TATGTGGGCGACGAGGCCCAGAGCAAGAGAGGCATCCTCACCCTGAAGTACCCCATCGAG	ACTB-60	60	5'-phosphorylation
AACCTTCCCACCTTGTGCCCCACCTTCATTTACCTTAAGCCTCACCCACCCACCTTCATC	BRCAT3-60	60	5'-phosphorylation
AGAAATGCCCACAGCTGTGGAGGCGCAGGCCACTCCATCTGGTGCCCAACGTGGATGCTT	PRCAT104-60	60	5'-phosphorylation
AACAACTCCAGATGCGCTGTCTTTAAGAGCTGTAACACTCACAGCAAAGGTCTGCGCCTC	CAT819-60	60	3'-phosphorylation
AACTAGAACCTTGAGACTGTGGAACCGCCATACCAGCCCTGCAATTTTGTGCCCAGAATT	PRCAT122-60	60	None
AAGAAAAAATGCTACATGCATTGCCCCTTTTGGTATAGGGTTTTCTCTCCTTTATAATAA	LACAT6-60	60	3'-phosphorylation
AAGAAAAGATGTTTCAGATTGAGGATATGCTGTGTGGTGAACTTGTTCTTCACTCTGTAG	BRCAT1-60	60	3'-phosphorylation
AGGTCACAGGTAGAACATGATATTCCATAAACACTTTGCTGTTGGAAAATGGGGACATTG	BRCAT2-60	60	None
ATAAGAAGAGAAAAACATTAAAAAATGACAAGGAAGTTAATGGAAGCAATGTGATGGTGT	BRCAT54-60	60	3'-phosphorylation
ATAGCAGCTTGATCGTTGATTTTTGATTTAGATGATCAATGATGTTCAGAATAGTGTTTG	BRCAT98-60	60	None
CTACCCTTTCCAATGTGGCCAAAGCTTTTCATTCCGAAGAAGTTTCCTTTCTGAGAACGC	BRCAT32-60	60	3'-phosphorylation
CTGTTTATCCTAAAAGCTAAATCCCTGATATAAACTTGCTTTTTCATGTTTTTATGATTT	LACAT4-60	60	3'-phosphorylation
GAATCTTTCAAAACCGTGTGAGCCAGAGGCAGCCATAGGGATATTATGGTTGCTTGTTTA	PRCAT65-60	60	3'-phosphorylation
GACTCCAGGGCTCACCAGCTTCTTCCACAACCCGCACAACTTGAACGCTTGGTAGCATCT	LACAT1-60	60	3'-phosphorylation
GCAGGTTCCTGGCACCACGCGCATGGCTGACCCAATGTCGCCCAAACCACAAAAGTCACA	PRCAT98-60	60	None
GCCACGCCCCCATCCTGTGCCTATAAAAACTCCCGAGACCCTAGCGGGCACAGACACAAG	LACAT75-60	60	3'-phosphorylation
GCTGTAACACTCACCGCGAAGGTCTGCAGCTTCACTCCTGAGCCAGCGAGACCACGAACC	SCHLAP1-60	60	None
GGAAATAGTGCCTTTGCGGATATAAGTTAGGTAAAACTGAAGATGAGATCATACTGGATT	PRCAT47-60	60	3'-phosphorylation
GGAGGAATTCAATTAAAGGGACCTTGATTCACATTCAAATAACTACCCACAACTGGCAAT	PRCAT73-60	60	None
GGGAGGCAGAGGCTGCAGTGAGCTGAGATCATGCCACTACTGCACTCCAGCCTGGGTGAC	DSCAM-AS1.1-60	60	None
GTCCCAGTAAGGAAAAGGGAGGTGTCTCAGCGAACACAATTAAGGGTCTTTCTATTTTTG	CAT390-60	60	None
TAGGCATCACTTCCTCTGAGCAATCCTCCCTGATGTCATGAGGCAGTGCTGAGTGCCTTC	CAT2168-60	60	None
TTTCATCCAAGCGTGTAAGGGTCCCCGTCCTTGACTCCCTAGTGTCCTGCTGCCCACAGT	GAPDH-60	60	None
TGGTCTACCCTTGGACCCAGAGGTTCTTTGAGTCCTTTGGGGATCTGTCCACTCCTGATGCTGTTATGGGCAACC	HBB-75	75	5'-phosphorylation
CCTGCTTTCATATTCTGAAGTCAGAGTGTTCCAGACAGAAGAAATAGCAAGTGCCGAGAAGCTGGCATCAGAAAA	PCA3-75	75	5'-phosphorylation
TTCCTGGCTTCTGTGAGCACCGTGCTGACCTCCAAATACCGTTAAGCTGGAGCCTCGGTGGCCATGCTTCTTGCC	HBA1-75	75	5'-phosphorylation
AAGTGATGAACCCAGGACCTCGAGCCAGGAAGATTTTTCCCGGTGAAAAGCAGAGGGATTGACTCACGCTCGGTT	LACAT1-75	75	3'-phosphorylation
ACCGCGAAGGTCCGCAGCTTCACTCCTGAAGCCAGCGAGACCACGAGCCTACTGGGAGGAACGAACAACTCCCGA	SCHLAP1-75	75	None
ACTAAAAATACAAAAATTAGCCGGGCGTGGTGGTGTGCGCCTGGAATCCCAGCTACCCAGGAGGCTGAGGCAGGA	DSCAM-AS1.1-75	75	None
AGCCTCAGTGACTAAACCTATTTCCTAATGATTTCAGCATAATCTTTTCTTTTATTGTCCTTCCAATCATAAAAG	LACAT6-75	75	3'-phosphorylation
ATGCTGTCTTTTACACATCTCAGCAGGGAGCTGGTCCCAGAGCAGAAACAACTGGTGATGAGATTTGGACTTCAG	LSCAT212-75	75	5'-phosphorylation
CAGCCGGCCACTGGAGGCCCTTGGTGATGTGGGCTGCCCTCTGTGCCTCCTGGTGTACACCCCATGGGGAAGTAT	BRCAT3-75	75	5'-phosphorylation
CATGGCAGTCAAACTTCTTTCATGGAAGCTCAAGTCTACAAGAGATCAAAGTGGAAGCTGCCAGTCTTTTTACAG	PRCAT73-75	75	None
CCAGGGTGATGGATCTCTGCAGTAAGTGGAAGAGTTCTTCATGGCCCCCAAGGTTATATCCATCTAGAACTTCAG	PRCAT47-75	75	3'-phosphorylation
CCTGACGTGGCAACCTGTCGAGACTCAGGACCGCTAGGAAATCAGCTCTTGTTTACCCCTCTATCCATTACACTA	CAT2168-75	75	None
CTCCTGAAGCCAGTGAGACTACGAACAAACGCATTGGGAGGGACGAACAAACGCATTGGGAGGGACCAACAACTC	CAT819-75	75	3'-phosphorylation
CTGGCTAGAATGAGGACGATGGAAAGAACTACTGTGGACTATGTGAATTAAGCAACACACTGGTGATGGCAGAGA	PRCAT122-75	75	None
GAAAGGGGAGGGGGCAGGCCGCGTGCAGCCGCGAGCGGTGCTGGGCTCCGGCTCCAATTCCCCATCTCAGTCGTT	GAPDH-75	75	None
GACATCCCAGCGGGGAAGCACCACACATGTGATGGACAGCTCAACTTCCTCCTGGGTTTTAGGTGTCCTCCGCAT	PRCAT98-75	75	None
GCATCTCAAAGGGCAGAAGTCTGGACAGGAAGACCAGTTGCATAGTGGAGGGAAGTATCCTAACCTGGATTAAAT	LACAT4-75	75	3'-phosphorylation
GCCACCCAGTAGATGGTACTTTGTTACAGCAGCCTGAAAGGACTAAGACACCGACCTAGTCTCCCTGATGAAAAA	BRCAT32-75	75	3'-phosphorylation
GCCGCCGGGCCTGTGCCCATGGACCTAGGTGAGGACGGGCACTCCTTCCTCCGCGGCCAAACGTTGCATTTCCCA	LACAT75-75	75	3'-phosphorylation
GCTGAGCGCCGGTCCCCTGGGCCCACTTTTCTTTCTCTATACTTTGTCTCTGTTGTCTTTCTTTTCTCAAGTCTC	PRCAT104-75	75	5'-phosphorylation
GGACAAAATTAAAGTTGTGAAAATTATATACGTACTTCACGTGATTCTAGTCTACTGCCACACAAGGCTCTGGTG	PRCAT65-75	75	3'-phosphorylation
GGCGACGATGCCCCCCGGGCCGTCTTCCCCTCCATCGTGGGGCGCCCCAGGCACCAGGGCGTGATGGTGGGCATG	ACTB-75	75	5'-phosphorylation
GTTTATCTAGACTGTTGGGGAAAGGTGTTGCGATTCCTTCAGCTACACAGGATTGAAAGGAGACATTTCTGAAGG	BRCAT1-75	75	3'-phosphorylation
TCCATTCTTAGTAACTGCCGATTAGGAAGGATTTCTTTCTAAGTCTGTCACTAATTCAACTGTTATTCACAAGAG	BRCAT98-75	75	None
TTCCTGGCTTCTGTGAGCACCGTGCTGACCTCCAAATACCGTTAAGCTGGAGCCTCGGTAGCCGTTCCTCCTGCC	HBA2-75	75	5'-phosphorylation
TTGCAGACCCGTTTTGGAGATGAGGAACAAATACATGTAAAATTAACTATGATATGAAAGTGACATAATATTGTA	BRCAT2-75	75	None
TTGCTTCCCATCACAATGATTTATTACAATCATTTTTTAAGATTAACACAACAAGGAGAGAGACAGAGGGGAATG	CAT390-75	75	None
TTTGCCAGGAACTATTTATAAACATCCTGCAGGAAAATGAGTCTATATGTCAGAATACACATTTCCCACCTTGCC	BRCAT54-75	75	3'-phosphorylation
AATGGATGAATTGTATGGTATTCTTGGTCAATAACGCTGTTATTTCTAAAAAGGTCTGAGAAAATAAGGATAAATGTCTAGCGTTTCTTC	BRCAT3-90	90	5'-phosphorylation
ACATTTGCTTCTGACACAACTGTGTTCACTAGCAACCTCAAACAGACACCATGGTGCATCTGACTCCTGAGGAGAAGTCTGCCGTTACTG	HBB-90	90	5'-phosphorylation
ACCGCCGAGACCGCGTCCGCCCCGCGAGCACAGAGCCTCGCCTTTGCCGATCCGCCGCCCGTCCACACCCGCCGCCAGCTCACCATGGAT	ACTB-90	90	5'-phosphorylation
AGAGAATAAAAGCAGGCTGCCCGAGCCAGCAGTGGCAACCTGATGGGGTCCCTTTTCAAGCTGTGGAACCTTTGTTCTTTCTCTGTTTGC	SCHLAP1-90	90	None
ATAAATAAATAAGATAATTTTTAATAGCAACGTGTCAACATAGTGTGACGGGAAGGAGCATGATGAGACAGAAGGAAGGTTTAAACTGGG	PCA3-90	90	5'-phosphorylation
ATTAAATTGGAACTTTGGAATCTTAATAGAAAACCAACTGACTTGGCTTGGTTTTCAGGTGCTGGTTCCATGGCTCTTCCTGAGCCGAAA	PRCAT47-90	90	3'-phosphorylation
ATTTTCCTCTTCTTAGTCTTTGTCATCAATATCATCATTATACATGTCATCACAGTGCAAATTTAAGCTATTTTTATTGAAAGGGCTTTA	LACAT6-90	90	3'-phosphorylation
CAATGCTGCTCAAACTCCCTGTTTAGGATGGCATGTTCAGCAGCTGTGCTGAGCCCACGTCTCCCAGTCCTAACCCTGGATCCCTCTTAT	PRCAT98-90	90	None
CACACCTTTGGTCTGGTTTGAAAGCTGGCGCCCGAAAAGGGGAGCGAAAGGACAAGAAAAAAAAAACACGCTCCGAAAGTGTCTGAGATT	LACAT75-90	90	3'-phosphorylation
CATAAACCCTGGCGCGCTCGCGGCCCGGCACTCTTCTGGTCCCCACAGACTCAGAGAGAACCCACCATGGTGCTGTCTCCTGCCGACAAG	HBA1-90	90	5'-phosphorylation
CATAAACCCTGGCGCGCTCGCGGGCCGGCACTCTTCTGGTCCCCACAGACTCAGAGAGAACCCACCATGGTGCTGTCTCCTGCCGACAAG	HBA2-90	90	5'-phosphorylation
CCCCACACAGGACACACATACAATACAACTCACACACAACATACACAACACAACACACACACACCCTCACATACACCATACACACACACC	PRCAT23-90	90	5'-phosphorylation
CCGGCCTTTTGGTAGTCTTCTCCATTTGCCTCTTCAGTGGCTGAATTTAATCACCAAGGGATGAGGAAGGCTACAAAATGTGTCTACCTG	BRCAT1-90	90	3'-phosphorylation
CGCTGATGTAAAGAGAGATTGGAAATGATATATCTGGCTGGGCAGGTCACTCATGCCTGTAATCCCAGCACTTTGGGAGGCTGAGGCAGG	DSCAM-AS1.1-90	90	None
CGGAGAGCTGCCTTGCTCCTTCCACCATGTGAGGACACAGCAAGAAGGGGCTGACTCTGAACCAGGAAGCTGTGCTGTGCTCACCAGACA	BRCAT32-90	90	3'-phosphorylation
CTCAACTCTACCGTTGTAGCGTGAATGTTCCGAGAAAACTTACAACACTAGGCAGTGGGCCACATTTGATGCATAGAAAACTGCTTGCCA	CAT2168-90	90	None
CTCTCCTGCTCCTTCCACCTCAGGGCCCTCTTAGGGTTGCCTCTTACATTCTTTCCAGGGCTTAGCAGACAGGAACAGGGAGGGTCGGGT	LACAT1-90	90	3'-phosphorylation
CTCTGACCATCCACCCCAGGTGCATTGCTTTTCATACTCTAGAGTCTAGGATTAGGGGCTCACCCACAAAAATAGCTTCCATGGAATGGT	LACAT4-90	90	3'-phosphorylation
GAAACATCCATGCAGGTATGAAGGAGCTCTAACATGCCAGGCCCATCAATGAGAGAGACAACATTTAGATAGGAGTACTGGACATTTGAA	BRCAT98-90	90	None
GAGCTAGCAGCAGCAACCCGGTCAGGTCCCCTTTTGTGCTGTGGAAGCTTTGTTCTTTCTCTGTTTGCAATAAATCTTACTGCTGCTCAC	CAT819-90	90	3'-phosphorylation
GCAGAGACATTTGTTCACATGTTTTCCTGCTGGCCCTCTCCCCACTATTACCCTATTGTCCTGCCACATCCCCCTCTCCGAGATGGTAGA	PRCAT104-90	90	5'-phosphorylation
GCCGATTTGCAGAGCCTCAGGGGCCTGAGCTAATGGAGTTGCTGCCATTTTGACCATTGCCAACCATGATACCAGAGGGAAATGAAATGT	PRCAT65-90	90	3'-phosphorylation
GCGTCATTCATGGTTTAGCCAATCATATAACTTCTCCAGTCGTGGTTTCCTGCGTTTGTAGATGGAAGGAAGAACTTGTGTGCTTAGACC	BRCAT54-90	90	3'-phosphorylation
GGGGGAAGTGGGGGCTGGGAAGGAACCACGGGCCCCCGCCCGAGGCCCATGGGCCCCTCCTAGGCCTTTGCCTGAGCAGTCCGGTGTCAC	GAPDH-90	90	None
GGGTTTTCAACCCTGGTCATCTATCTGGATCATTATTCAAAATGCAAAACCAGAAACTTTGGAGTGAGATTTTGTTATCTGCATTTTTGA	PRCAT73-90	90	None
GTTCTCTAAAATGTTTTCAAATAATTAATATCCACCATTAAACTGGAAGGGACCCTAGGAATAGTTTAGATTTGCTAAGTGTCTATGCCA	BRCAT2-90	90	None
TATTAACACACACTGAAACCGGTTCTCTGGTATGGCCATAAAACTAATTCCTGGCCAATGGCCTATGGGCTTGAAGAATGGATTAATCTT	PRCAT122-90	90	None
TGTAGGACAGGCTTGGAATCTAATTTCCCAGTGCCCTCCACCCCACCCAAAACCCCCAGTGTCTGGCAAATCTGACTTAAATCCCAGAGG	LSCAT212-90	90	5'-phosphorylation
TTTCCCTTTACAGAAAGTTTGCCAGCCCCTGCTTCATTTGAAGGAAACTGAAGCTCAGACACATTCAGTGACTCGCAAGTTAACTTTGGA	CAT390-90	90	None

### Sheet: Table S2
Table S2. Demographic data of healthy control individuals included in the study
ID	Sex	Age
ULMC 123	Male	57
ULMC 134	Female	73
ULMC 135	Male	26
ULMC 148	Female	59
ULMC 157	Male	43

### Sheet: Table S3
Table S3. mRNA and lncRNA fragments detected in plasma of healthy controls by small RNA-seq with and without PNK pretreatment
						PNK	PNK	PNK	PNK	PNK	No.PNK	No.PNK	No.PNK	No.PNK	No.PNK
gene_name	feat.type.grp	n.samples.detected	pnk.samples.detected	nopnk.samples.detected	median.perc.count	ULMC123.PNK	ULMC134.PNK	ULMC135.PNK	ULMC148.PNK	ULMC157.PNK	ULMC123.NoPNK	ULMC134.NoPNK	ULMC135.NoPNK	ULMC148.NoPNK	ULMC157.NoPNK	#PNK Expressed (filt)	# NoPNK Expressed (filt)	Tot Expressed (filt)		Summary
HBB	mRNA.exons	10	5	5	0.00049725	474	798	1192	515	924	671	491	720	569	674	5	5	10												Count >=	5
HBA2	mRNA.exons	10	5	5	8.08739e-05	62	109	165	68	94	144	121	139	118	103	#NAME?	#NAME?	#NAME?		Count of gene_name		nopnk.samples.detected															Cumulative
ACTB	mRNA.exons	10	5	5	4.05443e-05	102	271	205	176	175	36	25	39	32	42	#NAME?	#NAME?	#NAME?		feat.type.grp	pnk.samples.detected	0	1	2	3	4	5	Grand Total			# PNK		# No PNK				# PNK		# No PNK
GAPDH	mRNA.exons	10	5	5	1.50751e-05	11	19	37	30	22	19	16	21	22	18	#NAME?	#NAME?	#NAME?		lncRNA.exons	0	0	141	5	2	2	0	150			mRNA.exons	lncRNA.exons	mRNA.exons	lncRNA.exons			mRNA.exons	lncRNA.exons	mRNA.exons	lncRNA.exons
MT-ND1	mRNA.exons	10	5	5	1.38447e-05	89	492	216	195	85	3	5	5	5	1	#NAME?	#NAME?	#NAME?			1	855	46	7	1	0	1	910		0	10097	1363	12254	1392		0	12285	1393	12285	1393
TUBB1	mRNA.exons	10	5	5	1.1568e-05	18	100	59	37	68	6	15	17	11	8	5	5	10			2	162	18	1	2	1	0	184		1	886	14	19	1		1	2188	30	31	1
LMNA	mRNA.exons	10	5	5	1.02193e-05	21	16	18	13	15	16	15	15	20	16	#NAME?	#NAME?	#NAME?			3	55	9	2	0	0	3	69		2	451	8	2	0		2	1302	16	12	0
B2M	mRNA.exons	10	5	5	9.63738e-06	52	208	179	142	104	4	2	1	1	1	#NAME?	#NAME?	#NAME?			4	34	10	3	1	0	0	48		3	314	3	3	0		3	851	8	10	0
PPBP	mRNA.exons	10	5	5	9.14384e-06	37	357	174	119	101	1	4	2	3	5	#NAME?	#NAME?	#NAME?			5	13	12	2	4	1	0	32		4	307	2	1	0		4	537	5	7	0
MYH9	mRNA.exons	10	5	5	8.96517e-06	48	123	102	55	92	2	5	2	3	4	#NAME?	#NAME?	#NAME?		lncRNA.exons Total		1119	236	20	10	4	4	1393		5	230	3	6	0		5	230	3	6	0
SLC25A37	mRNA.exons	10	5	5	6.58869e-06	18	52	108	20	64	3	2	7	2	1	#NAME?	#NAME?	#NAME?		mRNA.exons	0	0	349	25	6	2	1	383
ALB	mRNA.exons	10	5	5	5.60016e-06	2	19	4	41	3	7	3	1	3	4	#NAME?	#NAME?	#NAME?			1	3263	368	50	5	2	0	3688									Cumulative
TAGLN2	mRNA.exons	10	5	5	4.01199e-06	7	70	38	27	41	1	2	1	2	1	#NAME?	#NAME?	#NAME?			2	2078	349	64	13	3	1	2508		All Samples	mRNA.exons	lncRNA.exons	Total			All Samples	mRNA.exons	lncRNA.exons	Total
ZC3HAV1	mRNA.exons	10	5	5	3.7016e-06	3	10	9	6	2	3	9	8	12	8	#NAME?	#NAME?	#NAME?			3	1524	328	79	27	2	1	1961		0	10094	1363	11457			0	12285	1393	13678
MT-ND6	mRNA.exons	10	5	5	3.46509e-06	22	48	39	23	21	1	1	2	1	3	#NAME?	#NAME?	#NAME?			4	1166	417	111	30	9	5	1738		1	888	14	902			1	2191	30	2221
FLNA	mRNA.exons	10	5	5	3.39113e-06	19	78	37	32	60	1	3	1	1	1	#NAME?	#NAME?	#NAME?			5	1002	556	242	126	55	26	2007		2	448	7	455			2	1303	16	1319
THBS1	mRNA.exons	10	5	5	2.52699e-06	4	23	12	8	17	2	2	1	3	3	#NAME?	#NAME?	#NAME?		mRNA.exons Total		9033	2367	571	207	73	34	12285		3	313	4	317			3	855	9	864
MICAL2	mRNA.exons	10	5	5	2.49405e-06	8	11	25	3	8	3	2	3	2	2	#NAME?	#NAME?	#NAME?		Grand Total		10152	2603	591	217	77	38	13678		4	307	2	309			4	542	5	547
MBNL1	mRNA.exons	10	5	5	2.42259e-06	8	42	25	25	23	1	1	1	3	1	#NAME?	#NAME?	#NAME?												5	217	3	220			5	235	3	238
RNF213	mRNA.exons	10	5	5	2.07936e-06	2	22	27	24	15	1	1	1	2	1	#NAME?	#NAME?	#NAME?												6	8	0	8			6	18	0	18
SRRM2	mRNA.exons	10	5	5	1.65124e-06	8	10	19	10	14	1	1	1	4	1	#NAME?	#NAME?	#NAME?												7	2	0	2			7	10	0	10
SORL1	mRNA.exons	10	5	5	1.32466e-06	1	8	17	4	9	1	1	1	1	1	#NAME?	#NAME?	#NAME?		Filtered Count										8	2	0	2			8	8	0	8
CTSB	mRNA.exons	10	5	5	1.26349e-06	3	6	10	4	3	1	3	1	2	2	#NAME?	#NAME?	#NAME?		Count of gene_name	# NoPNK Expressed (filt)									9	0	0	0			9	6	0	6
SLC44A2	mRNA.exons	10	5	5	1.03489e-06	2	5	7	3	7	1	1	1	1	1	#NAME?	#NAME?	#NAME?		#PNK Expressed (filt)	0	1	2	3	4	5	Grand Total			10	6	0	6			10	6	0	6
HIST1H2AI	mRNA.exons	10	5	5	9.90276e-07	2	1	2	5	2	2	2	1	2	1	#NAME?	#NAME?	#NAME?		0	11457	3	0	0	0	0	11460
CLCN7	mRNA.exons	10	5	5	7.49523e-07	3	1	4	1	2	1	1	2	1	2	#NAME?	#NAME?	#NAME?		1	899	1	0	0	0	0	900
BNIP3L	mRNA.exons	9	5	4	1.22574e-05	70	108	206	80	116	3	1	4	5	0	#NAME?	#NAME?	#NAME?		2	454	3	1	1	0	0	459
MT-ND2	mRNA.exons	9	5	4	1.19072e-05	68	374	164	142	76	2	3	3	0	2	#NAME?	#NAME?	#NAME?		3	314	2	0	0	1	0	317
MT-ND5	mRNA.exons	9	5	4	1.12996e-05	176	259	121	92	62	2	6	3	0	1	#NAME?	#NAME?	#NAME?		4	306	3	0	0	0	0	309
MT-CO1	mRNA.exons	9	5	4	1.01693e-05	100	240	128	121	55	3	2	2	4	0	#NAME?	#NAME?	#NAME?		5	216	8	1	2	0	6	233
MT-CYB	mRNA.exons	9	5	4	1.01693e-05	94	324	114	127	63	5	2	3	1	0	#NAME?	#NAME?	#NAME?		Grand Total	13646	20	2	3	1	6	13678
ACTG1	mRNA.exons	9	5	4	6.25679e-06	41	62	67	42	54	4	3	3	0	1	#NAME?	#NAME?	#NAME?
HELZ2	mRNA.exons	9	5	4	5.30697e-06	22	8	28	16	30	9	0	6	3	9	#NAME?	#NAME?	#NAME?
WNK1	mRNA.exons	9	5	4	5.08463e-06	19	24	61	21	48	1	1	0	1	2	#NAME?	#NAME?	#NAME?
CLEC18A	mRNA.exons	9	4	5	4.86864e-06	4	0	7	2	8	5	1	6	3	5	#NAME?	#NAME?	#NAME?
CCDC96	mRNA.exons	9	5	4	4.03381e-06	6	9	12	9	9	6	0	7	2	4	#NAME?	#NAME?	#NAME?
MKRN1	mRNA.exons	9	5	4	3.88315e-06	10	41	57	10	55	3	1	0	1	1	#NAME?	#NAME?	#NAME?
GRAP2	mRNA.exons	9	5	4	3.60211e-06	1	32	24	16	33	1	1	0	2	2	#NAME?	#NAME?	#NAME?
RGS18	mRNA.exons	9	5	4	3.54863e-06	16	58	38	25	24	1	1	2	4	0	#NAME?	#NAME?	#NAME?
AHNAK	mRNA.exons	9	5	4	3.32701e-06	19	23	32	19	27	2	2	1	3	0	#NAME?	#NAME?	#NAME?
MSN	mRNA.exons	9	5	4	3.28817e-06	9	25	30	26	25	0	2	1	2	3	#NAME?	#NAME?	#NAME?
FTL	mRNA.exons	9	5	4	2.89493e-06	8	27	31	26	25	4	2	1	0	2	#NAME?	#NAME?	#NAME?
HLA-B	mRNA.exons	9	5	4	2.7182e-06	7	18	30	7	16	0	2	4	1	1	#NAME?	#NAME?	#NAME?
FTH1	mRNA.exons	9	5	4	2.70816e-06	12	32	29	17	21	1	1	4	1	0	#NAME?	#NAME?	#NAME?
CCL5	mRNA.exons	9	5	4	2.51056e-06	11	79	32	39	23	0	1	1	1	1	#NAME?	#NAME?	#NAME?
TRAK2	mRNA.exons	9	5	4	2.42101e-06	8	24	28	21	18	1	0	1	1	3	#NAME?	#NAME?	#NAME?
SLC4A1	mRNA.exons	9	5	4	2.33462e-06	12	7	25	10	12	1	1	0	1	1	#NAME?	#NAME?	#NAME?
MTURN	mRNA.exons	9	5	4	2.19211e-06	1	24	12	9	11	1	2	0	4	2	#NAME?	#NAME?	#NAME?
HIPK2	mRNA.exons	9	5	4	2.05447e-06	5	10	22	15	14	1	1	2	1	0	#NAME?	#NAME?	#NAME?
EEF1A2	mRNA.exons	9	5	4	1.94746e-06	12	3	12	2	11	2	0	3	1	2	#NAME?	#NAME?	#NAME?
HBA1	mRNA.exons	9	5	4	1.94746e-06	1	20	34	2	15	2	1	1	2	0	#NAME?	#NAME?	#NAME?
CIRBP	mRNA.exons	9	5	4	1.94157e-06	1	10	5	5	7	2	2	4	0	1	#NAME?	#NAME?	#NAME?
PPP1R9B	mRNA.exons	9	5	4	1.94157e-06	8	11	19	5	12	3	0	2	1	3	#NAME?	#NAME?	#NAME?
ITGB2	mRNA.exons	9	5	4	1.79281e-06	6	4	12	10	8	3	0	2	1	2	#NAME?	#NAME?	#NAME?
GLUL	mRNA.exons	9	5	4	1.77431e-06	7	18	19	12	10	1	1	0	3	1	#NAME?	#NAME?	#NAME?
DDX3X	mRNA.exons	9	5	4	1.76899e-06	3	12	18	14	8	2	2	2	0	1	#NAME?	#NAME?	#NAME?
DSE	mRNA.exons	9	5	4	1.76899e-06	3	6	11	4	5	4	0	2	2	2	#NAME?	#NAME?	#NAME?
HLA-E	mRNA.exons	9	5	4	1.76899e-06	8	27	18	10	15	0	3	2	1	1	#NAME?	#NAME?	#NAME?
MED13L	mRNA.exons	9	5	4	1.76899e-06	3	9	11	6	6	1	1	2	1	0	#NAME?	#NAME?	#NAME?
PPP1R18	mRNA.exons	9	5	4	1.58754e-06	2	12	17	7	9	0	2	1	2	1	#NAME?	#NAME?	#NAME?
HSPA2	mRNA.exons	9	5	4	1.57595e-06	9	1	8	1	7	3	1	4	0	2	#NAME?	#NAME?	#NAME?
ABCG5	mRNA.exons	9	5	4	1.55326e-06	5	1	7	4	6	4	0	4	3	5	#NAME?	#NAME?	#NAME?
C9orf40	mRNA.exons	9	5	4	1.55326e-06	4	5	10	4	10	1	1	2	0	3	#NAME?	#NAME?	#NAME?
KLF13	mRNA.exons	9	5	4	1.55326e-06	6	8	8	4	2	1	4	4	5	0	#NAME?	#NAME?	#NAME?
APC2	mRNA.exons	9	4	5	1.3446e-06	3	3	4	0	5	5	2	3	1	1	#NAME?	#NAME?	#NAME?
ADD1	mRNA.exons	9	5	4	1.16494e-06	6	10	14	3	3	1	0	1	2	2	#NAME?	#NAME?	#NAME?
TNRC18	mRNA.exons	9	5	4	1.16494e-06	2	8	12	3	7	2	0	1	1	2	#NAME?	#NAME?	#NAME?
AGO2	mRNA.exons	9	5	4	1.12062e-06	4	4	12	8	3	1	4	2	0	1	#NAME?	#NAME?	#NAME?
TTN	mRNA.exons	9	5	4	1.09606e-06	7	3	3	2	4	0	1	1	1	1	#NAME?	#NAME?	#NAME?
ZNF517	mRNA.exons	9	5	4	1.09606e-06	6	3	7	2	4	3	0	2	2	1	#NAME?	#NAME?	#NAME?
CEP350	mRNA.exons	9	5	4	9.73728e-07	1	7	5	4	7	1	1	1	0	1	#NAME?	#NAME?	#NAME?
EEF1AKMT1	mRNA.exons	9	5	4	9.73728e-07	3	2	4	3	5	1	0	3	2	1	#NAME?	#NAME?	#NAME?
GNA13	mRNA.exons	9	5	4	9.73728e-07	1	3	10	1	2	1	1	2	1	0	#NAME?	#NAME?	#NAME?
HIST1H4E	mRNA.exons	9	5	4	9.73728e-07	1	4	5	5	3	1	2	1	2	0	#NAME?	#NAME?	#NAME?
L3MBTL4	mRNA.exons	9	4	5	9.73728e-07	1	1	4	0	2	1	1	2	1	4	#NAME?	#NAME?	#NAME?
TNS3	mRNA.exons	9	5	4	9.73728e-07	3	6	5	2	5	1	3	0	1	1	#NAME?	#NAME?	#NAME?
LRP1	mRNA.exons	9	5	4	8.96403e-07	1	2	8	4	4	1	0	1	1	1	#NAME?	#NAME?	#NAME?
MSL2	mRNA.exons	9	5	4	8.96403e-07	1	2	2	2	2	1	1	0	2	2	#NAME?	#NAME?	#NAME?
PPP1R3E	mRNA.exons	9	5	4	8.96403e-07	2	2	2	3	1	1	1	1	0	2	#NAME?	#NAME?	#NAME?
MARC2	mRNA.exons	9	5	4	8.84495e-07	1	3	1	1	1	1	0	1	1	1	#NAME?	#NAME?	#NAME?
OR2W3	mRNA.exons	9	5	4	8.84495e-07	1	2	5	1	4	1	0	1	1	2	#NAME?	#NAME?	#NAME?
RCAN3	mRNA.exons	9	5	4	8.84495e-07	1	5	3	2	2	1	1	1	0	1	#NAME?	#NAME?	#NAME?
TFRC	mRNA.exons	9	4	5	8.84495e-07	2	1	6	2	0	2	2	1	2	4	#NAME?	#NAME?	#NAME?
TRA2B	mRNA.exons	9	4	5	8.84495e-07	1	0	4	1	3	2	3	1	1	2	#NAME?	#NAME?	#NAME?
ARHGAP5	mRNA.exons	9	5	4	7.76629e-07	1	1	2	2	2	1	1	4	0	1	#NAME?	#NAME?	#NAME?
MZF1-AS1	lncRNA.exons	9	5	4	7.76629e-07	2	1	2	2	3	2	0	2	1	3	#NAME?	#NAME?	#NAME?
SYNPO2L	mRNA.exons	9	5	4	4.66925e-07	2	1	5	1	1	1	1	2	0	1	#NAME?	#NAME?	#NAME?
MT-ND4	mRNA.exons	8	5	3	1.69926e-05	172	464	226	180	118	0	2	2	4	0	#NAME?	#NAME?	#NAME?
MT-CO2	mRNA.exons	8	5	3	9.70244e-06	76	186	140	122	58	2	0	1	2	0	#NAME?	#NAME?	#NAME?
FAM46C	mRNA.exons	8	5	3	7.93733e-06	33	131	243	26	165	3	0	1	0	1	#NAME?	#NAME?	#NAME?
EPB41	mRNA.exons	8	5	3	6.85394e-06	28	63	145	39	79	0	1	3	0	2	#NAME?	#NAME?	#NAME?
TLN1	mRNA.exons	8	5	3	5.99796e-06	14	88	63	37	56	3	2	0	0	3	#NAME?	#NAME?	#NAME?
NRGN	mRNA.exons	8	5	3	5.97834e-06	6	59	16	20	43	0	4	0	3	1	#NAME?	#NAME?	#NAME?
NCOA4	mRNA.exons	8	5	3	5.67112e-06	27	56	56	34	56	0	2	3	0	1	#NAME?	#NAME?	#NAME?
PF4	mRNA.exons	8	5	3	5.26575e-06	11	75	35	26	25	0	2	2	3	0	#NAME?	#NAME?	#NAME?
FBXO7	mRNA.exons	8	5	3	5.21661e-06	22	42	92	23	49	2	1	2	0	0	5	0	5
MT-ND4L	mRNA.exons	8	5	3	5.1104e-06	36	133	55	32	27	0	1	1	0	1	#NAME?	#NAME?	#NAME?
PABPC1	mRNA.exons	8	5	3	4.56886e-06	21	35	46	32	36	0	2	1	2	0	#NAME?	#NAME?	#NAME?
MALAT1	lncRNA.exons	8	5	3	4.12506e-06	12	33	58	18	29	0	1	0	1	1	#NAME?	#NAME?	#NAME?
TXNIP	mRNA.exons	8	5	3	3.77859e-06	10	37	55	26	15	0	2	1	1	0	#NAME?	#NAME?	#NAME?
F13A1	mRNA.exons	8	5	3	3.44514e-06	8	78	39	18	33	1	0	0	1	3	#NAME?	#NAME?	#NAME?
MTRNR2L6	mRNA.exons	8	5	3	3.29716e-06	13	16	32	11	28	5	0	4	0	1	#NAME?	#NAME?	#NAME?
UBC	mRNA.exons	8	5	3	3.2664e-06	7	8	17	10	27	4	3	2	0	0	#NAME?	#NAME?	#NAME?
IQGAP1	mRNA.exons	8	5	3	3.22155e-06	4	10	21	13	16	0	1	2	2	0	#NAME?	#NAME?	#NAME?
FKBP8	mRNA.exons	8	5	3	3.22101e-06	12	23	43	9	27	1	1	1	0	0	#NAME?	#NAME?	#NAME?
RPL28	mRNA.exons	8	5	3	2.96775e-06	14	30	32	29	27	1	1	2	0	0	#NAME?	#NAME?	#NAME?
SPARC	mRNA.exons	8	5	3	2.92168e-06	10	60	24	16	33	0	0	2	2	2	#NAME?	#NAME?	#NAME?
RBM38	mRNA.exons	8	5	3	2.78733e-06	8	16	38	9	14	3	0	3	0	2	#NAME?	#NAME?	#NAME?
MXI1	mRNA.exons	8	5	3	2.74769e-06	11	25	60	6	29	0	1	2	0	1	#NAME?	#NAME?	#NAME?
OAZ1	mRNA.exons	8	5	3	2.73867e-06	11	19	25	19	28	0	1	1	1	0	#NAME?	#NAME?	#NAME?
HLA-DRA	mRNA.exons	8	5	3	2.68491e-06	20	19	20	14	11	1	2	0	0	1	#NAME?	#NAME?	#NAME?
ITGB3	mRNA.exons	8	5	3	2.66456e-06	8	46	22	13	30	1	0	0	2	1	#NAME?	#NAME?	#NAME?
MYL12A	mRNA.exons	8	5	3	2.66394e-06	10	42	29	17	24	1	1	0	1	0	#NAME?	#NAME?	#NAME?
WDR26	mRNA.exons	8	5	3	2.64481e-06	7	14	38	8	20	2	0	1	0	3	#NAME?	#NAME?	#NAME?
CCNI	mRNA.exons	8	5	3	2.62952e-06	9	21	37	9	26	0	0	1	1	1	#NAME?	#NAME?	#NAME?
ANKRD18B	mRNA.exons	8	4	4	2.55665e-06	8	0	9	9	8	3	0	7	4	2	#NAME?	#NAME?	#NAME?
JAK1	mRNA.exons	8	5	3	2.53452e-06	3	16	23	16	7	3	3	0	0	1	#NAME?	#NAME?	#NAME?
ARHGDIB	mRNA.exons	8	5	3	2.5238e-06	15	29	32	25	15	1	0	1	1	0	#NAME?	#NAME?	#NAME?
AC231533.1	lncRNA.exons	8	5	3	2.51789e-06	19	7	28	4	30	2	0	0	1	1	#NAME?	#NAME?	#NAME?
PIP4K2A	mRNA.exons	8	5	3	2.50262e-06	13	24	30	10	25	1	0	1	0	1	#NAME?	#NAME?	#NAME?
KIF2A	mRNA.exons	8	5	3	2.41121e-06	8	54	25	16	22	0	1	0	1	2	#NAME?	#NAME?	#NAME?
RPL37	mRNA.exons	8	5	3	2.40484e-06	15	20	23	42	20	1	0	1	2	0	#NAME?	#NAME?	#NAME?
PFN1	mRNA.exons	8	5	3	2.37782e-06	9	25	25	29	11	0	1	1	1	0	#NAME?	#NAME?	#NAME?
MMD	mRNA.exons	8	5	3	2.32487e-06	2	42	29	5	13	3	2	1	0	0	#NAME?	#NAME?	#NAME?
RPL37A	mRNA.exons	8	5	3	2.28443e-06	11	19	23	27	11	0	1	0	1	1	#NAME?	#NAME?	#NAME?
KMT2C	mRNA.exons	8	5	3	2.23774e-06	4	13	22	8	7	0	2	2	1	0	#NAME?	#NAME?	#NAME?
PPP1CB	mRNA.exons	8	5	3	2.23521e-06	8	20	28	16	17	1	1	0	0	1	#NAME?	#NAME?	#NAME?
UTRN	mRNA.exons	8	5	3	2.19998e-06	6	8	18	12	16	0	1	3	0	1	#NAME?	#NAME?	#NAME?
ZYX	mRNA.exons	8	5	3	2.1929e-06	1	13	20	13	18	3	0	0	1	1	#NAME?	#NAME?	#NAME?
MARF1	mRNA.exons	8	5	3	2.19218e-06	8	14	22	6	13	0	2	0	1	1	#NAME?	#NAME?	#NAME?
AC044784.1	lncRNA.exons	8	3	5	2.18423e-06	1	2	0	2	0	2	1	3	1	3	#NAME?	#NAME?	#NAME?
MYD88	mRNA.exons	8	5	3	2.18423e-06	2	10	9	7	5	2	4	0	1	0	#NAME?	#NAME?	#NAME?
ACTN1	mRNA.exons	8	5	3	1.9399e-06	5	26	17	8	21	0	0	1	1	1	#NAME?	#NAME?	#NAME?
ASAP1	mRNA.exons	8	5	3	1.81834e-06	9	23	20	10	13	0	1	2	0	1	#NAME?	#NAME?	#NAME?
EIF1	mRNA.exons	8	5	3	1.81834e-06	5	19	20	12	10	0	1	2	0	1	#NAME?	#NAME?	#NAME?
HLA-C	mRNA.exons	8	5	3	1.81794e-06	3	8	9	9	9	1	1	3	0	0	#NAME?	#NAME?	#NAME?
EIF3A	mRNA.exons	8	5	3	1.81086e-06	3	8	11	8	11	1	1	0	1	0	#NAME?	#NAME?	#NAME?
PCBP1	mRNA.exons	8	5	3	1.7992e-06	2	12	21	8	15	1	5	0	0	1	#NAME?	#NAME?	#NAME?
SAT1	mRNA.exons	8	5	3	1.77081e-06	2	23	12	8	9	0	1	1	1	0	#NAME?	#NAME?	#NAME?
BRD2	mRNA.exons	8	5	3	1.73781e-06	3	11	8	14	14	2	0	1	1	0	#NAME?	#NAME?	#NAME?
VCL	mRNA.exons	8	5	3	1.72766e-06	8	44	22	26	26	1	0	1	0	1	#NAME?	#NAME?	#NAME?
SAMHD1	mRNA.exons	8	5	3	1.70893e-06	7	11	12	7	3	1	0	0	1	2	#NAME?	#NAME?	#NAME?
DENND4A	mRNA.exons	8	5	3	1.70316e-06	5	14	17	7	15	1	0	2	2	0	#NAME?	#NAME?	#NAME?
CTNNB1	mRNA.exons	8	5	3	1.66112e-06	3	5	1	4	3	0	1	2	1	0	#NAME?	#NAME?	#NAME?
MEIS3	mRNA.exons	8	5	3	1.65181e-06	1	14	2	6	3	1	6	0	5	0	#NAME?	#NAME?	#NAME?
LIMS1	mRNA.exons	8	5	3	1.64858e-06	4	32	12	12	14	0	0	2	1	1	#NAME?	#NAME?	#NAME?
TMEM140	mRNA.exons	8	5	3	1.62866e-06	3	10	14	8	12	2	0	1	1	0	#NAME?	#NAME?	#NAME?
FAM117A	mRNA.exons	8	5	3	1.58175e-06	9	12	17	5	13	1	0	1	1	0	#NAME?	#NAME?	#NAME?
ZFP36L2	mRNA.exons	8	5	3	1.57779e-06	1	7	13	5	6	2	2	1	0	0	#NAME?	#NAME?	#NAME?
HIST1H2AE	mRNA.exons	8	4	4	1.5568e-06	1	3	0	2	3	2	1	2	0	2	#NAME?	#NAME?	#NAME?
RAPGEF2	mRNA.exons	8	5	3	1.5568e-06	1	3	4	5	3	2	1	2	0	0	#NAME?	#NAME?	#NAME?
PTPN12	mRNA.exons	8	5	3	1.53942e-06	6	21	13	19	12	0	0	2	2	1	#NAME?	#NAME?	#NAME?
CYLD	mRNA.exons	8	5	3	1.5383e-06	1	6	5	8	4	0	0	1	3	2	#NAME?	#NAME?	#NAME?
CTDSP2	mRNA.exons	8	5	3	1.5034e-06	4	4	13	5	4	1	1	0	0	2	#NAME?	#NAME?	#NAME?
MAP3K14-AS1	lncRNA.exons	8	5	3	1.4961e-06	6	2	6	5	4	0	0	4	2	2	#NAME?	#NAME?	#NAME?
NFIC	mRNA.exons	8	5	3	1.46697e-06	2	4	5	3	3	2	0	2	0	2	#NAME?	#NAME?	#NAME?
PAFAH1B1	mRNA.exons	8	5	3	1.45765e-06	3	5	7	5	2	1	0	3	1	0	#NAME?	#NAME?	#NAME?
RUFY1	mRNA.exons	8	5	3	1.43032e-06	3	8	14	4	10	0	3	0	1	1	#NAME?	#NAME?	#NAME?
ETV6	mRNA.exons	8	5	3	1.41303e-06	1	5	8	5	2	0	1	1	1	0	#NAME?	#NAME?	#NAME?
FIBP	mRNA.exons	8	4	4	1.39811e-06	5	0	11	1	5	3	0	2	1	4	#NAME?	#NAME?	#NAME?
HERC1	mRNA.exons	8	5	3	1.37698e-06	5	5	12	4	11	0	2	1	1	0	#NAME?	#NAME?	#NAME?
AF106564.1	lncRNA.exons	8	3	5	1.37136e-06	0	1	1	1	0	1	3	2	2	2	#NAME?	#NAME?	#NAME?
SSH2	mRNA.exons	8	5	3	1.37136e-06	5	4	9	7	6	1	1	2	0	0	#NAME?	#NAME?	#NAME?
JAZF1	mRNA.exons	8	5	3	1.37109e-06	5	8	13	1	14	1	1	0	2	0	#NAME?	#NAME?	#NAME?
DAZAP2	mRNA.exons	8	5	3	1.3418e-06	4	13	17	11	8	1	1	0	0	1	#NAME?	#NAME?	#NAME?
JCAD	mRNA.exons	8	5	3	1.33865e-06	5	4	7	9	3	2	0	1	1	0	#NAME?	#NAME?	#NAME?
NOL4L	mRNA.exons	8	5	3	1.33417e-06	5	4	2	2	2	2	1	0	1	0	#NAME?	#NAME?	#NAME?
IQCM	mRNA.exons	8	5	3	1.32723e-06	10	3	13	3	12	1	0	2	0	2	#NAME?	#NAME?	#NAME?
MOB1A	mRNA.exons	8	5	3	1.31326e-06	7	11	15	11	9	1	0	1	2	0	#NAME?	#NAME?	#NAME?
SMCHD1	mRNA.exons	8	5	3	1.29511e-06	5	5	16	6	6	0	0	1	1	1	#NAME?	#NAME?	#NAME?
LYZ	mRNA.exons	8	5	3	1.28517e-06	7	3	19	8	9	0	0	1	1	1	#NAME?	#NAME?	#NAME?
ZBTB7A	mRNA.exons	8	5	3	1.26783e-06	1	4	6	4	9	1	2	3	0	0	#NAME?	#NAME?	#NAME?
HIST1H2AC	mRNA.exons	8	5	3	1.2678e-06	7	20	12	13	12	1	1	0	0	1	#NAME?	#NAME?	#NAME?
TNS1	mRNA.exons	8	5	3	1.24842e-06	6	6	15	8	10	2	0	1	0	1	#NAME?	#NAME?	#NAME?
CCND3	mRNA.exons	8	5	3	1.22033e-06	1	3	6	12	9	2	1	0	0	1	#NAME?	#NAME?	#NAME?
ZBTB4	mRNA.exons	8	5	3	1.21888e-06	2	8	9	4	8	0	2	1	3	0	#NAME?	#NAME?	#NAME?
ATP2A3	mRNA.exons	8	5	3	1.20172e-06	3	8	14	7	10	0	1	1	0	1	#NAME?	#NAME?	#NAME?
HEXIM1	mRNA.exons	8	5	3	1.14278e-06	1	3	12	3	4	1	1	0	1	0	#NAME?	#NAME?	#NAME?
CSNK1D	mRNA.exons	8	4	4	1.1305e-06	4	4	4	3	0	1	1	0	1	1	#NAME?	#NAME?	#NAME?
EP400	mRNA.exons	8	5	3	1.1305e-06	3	2	13	3	12	0	0	1	1	1	#NAME?	#NAME?	#NAME?
PLEKHO1	mRNA.exons	8	5	3	1.1305e-06	1	3	4	3	2	0	1	0	1	1	#NAME?	#NAME?	#NAME?
PYGL	mRNA.exons	8	5	3	1.1305e-06	3	12	10	3	9	0	1	0	1	1	#NAME?	#NAME?	#NAME?
MKNK2	mRNA.exons	8	5	3	1.10834e-06	4	8	12	9	7	0	1	1	0	1	#NAME?	#NAME?	#NAME?
PICALM	mRNA.exons	8	5	3	1.0982e-06	2	7	13	2	9	2	0	1	1	0	#NAME?	#NAME?	#NAME?
SPEN	mRNA.exons	8	5	3	1.06934e-06	5	7	10	3	6	1	1	0	1	0	#NAME?	#NAME?	#NAME?
UBE2O	mRNA.exons	8	5	3	1.05939e-06	1	4	11	2	10	0	1	1	0	1	#NAME?	#NAME?	#NAME?
DDX5	mRNA.exons	8	5	3	1.04717e-06	2	5	12	4	8	1	0	1	0	2	#NAME?	#NAME?	#NAME?
SRGN	mRNA.exons	8	5	3	1.03923e-06	4	20	9	8	9	1	0	2	0	1	#NAME?	#NAME?	#NAME?
ARHGEF1	mRNA.exons	8	5	3	1.03489e-06	3	6	13	4	8	1	0	1	0	1	#NAME?	#NAME?	#NAME?
PRKAR1A	mRNA.exons	8	5	3	1.03489e-06	1	15	13	8	8	1	0	1	0	1	#NAME?	#NAME?	#NAME?
TFR2	mRNA.exons	8	3	5	1.03489e-06	0	2	1	0	1	1	2	3	2	1	#NAME?	#NAME?	#NAME?
WDR81	mRNA.exons	8	5	3	9.9623e-07	2	2	3	3	7	0	2	2	0	1	#NAME?	#NAME?	#NAME?
ANKRD17	mRNA.exons	8	5	3	9.90276e-07	3	6	6	5	5	0	0	1	1	1	#NAME?	#NAME?	#NAME?
CMTM1	mRNA.exons	8	5	3	9.90276e-07	5	3	2	5	7	0	1	1	0	1	#NAME?	#NAME?	#NAME?
RASGRP2	mRNA.exons	8	5	3	9.90276e-07	3	4	4	5	3	0	0	1	2	1	#NAME?	#NAME?	#NAME?
HECTD1	mRNA.exons	8	5	3	9.85793e-07	5	10	6	2	5	0	0	2	1	1	#NAME?	#NAME?	#NAME?
ZER1	mRNA.exons	8	5	3	9.78061e-07	5	8	16	2	9	1	0	1	0	1	#NAME?	#NAME?	#NAME?
TAF15	mRNA.exons	8	5	3	9.68261e-07	3	3	9	1	2	0	1	0	1	1	#NAME?	#NAME?	#NAME?
PUM2	mRNA.exons	8	5	3	9.53788e-07	3	2	10	4	3	1	0	2	0	2	#NAME?	#NAME?	#NAME?
FUT8	mRNA.exons	8	5	3	9.36343e-07	1	14	3	2	2	0	1	0	1	1	#NAME?	#NAME?	#NAME?
HAGH	mRNA.exons	8	5	3	9.35065e-07	5	2	9	4	7	1	0	2	1	0	#NAME?	#NAME?	#NAME?
AC006004.1	lncRNA.exons	8	3	5	9.29111e-07	1	0	1	0	1	1	1	1	1	2	#NAME?	#NAME?	#NAME?
MEPCE	mRNA.exons	8	5	3	9.29111e-07	2	5	4	3	2	1	0	1	1	0	#NAME?	#NAME?	#NAME?
MYOM3	mRNA.exons	8	4	4	9.29111e-07	5	0	3	4	3	1	0	1	1	1	#NAME?	#NAME?	#NAME?
SMC4	mRNA.exons	8	5	3	9.29111e-07	1	4	6	5	2	1	0	1	1	0	#NAME?	#NAME?	#NAME?
ST3GAL1	mRNA.exons	8	5	3	9.15126e-07	1	2	10	2	4	1	1	0	2	0	#NAME?	#NAME?	#NAME?
STAG2	mRNA.exons	8	5	3	9.09172e-07	2	6	10	2	4	1	1	1	0	0	#NAME?	#NAME?	#NAME?
SLC40A1	mRNA.exons	8	5	3	9.07096e-07	2	6	9	2	4	1	0	0	1	2	#NAME?	#NAME?	#NAME?
HIST1H1E	mRNA.exons	8	5	3	8.90449e-07	1	2	3	4	1	0	2	1	1	0	#NAME?	#NAME?	#NAME?
ITSN1	mRNA.exons	8	4	4	8.90449e-07	0	2	6	1	1	0	1	1	1	1	#NAME?	#NAME?	#NAME?
POLR2B	mRNA.exons	8	5	3	8.90449e-07	1	2	4	4	1	0	1	1	1	0	#NAME?	#NAME?	#NAME?
RETREG3	mRNA.exons	8	4	4	8.90449e-07	0	2	3	2	2	1	1	1	1	0	#NAME?	#NAME?	#NAME?
SPTB	mRNA.exons	8	5	3	8.80012e-07	5	4	7	1	7	1	0	1	0	1	#NAME?	#NAME?	#NAME?
METRNL	mRNA.exons	8	4	4	8.37076e-07	4	1	6	0	4	1	0	2	1	1	#NAME?	#NAME?	#NAME?
FAM71E1	mRNA.exons	8	5	3	8.36516e-07	3	2	2	2	4	3	0	2	0	1	#NAME?	#NAME?	#NAME?
HSPG2	mRNA.exons	8	5	3	8.36516e-07	1	2	3	2	5	2	0	0	3	1	#NAME?	#NAME?	#NAME?
RNF152	mRNA.exons	8	5	3	8.36516e-07	4	2	8	2	6	3	0	7	0	1	#NAME?	#NAME?	#NAME?
DDAH1	mRNA.exons	8	5	3	8.30562e-07	3	2	6	2	3	3	0	1	1	0	#NAME?	#NAME?	#NAME?
KLF6	mRNA.exons	8	5	3	8.30562e-07	1	7	8	2	1	0	1	1	1	0	#NAME?	#NAME?	#NAME?
ME2	mRNA.exons	8	5	3	8.30562e-07	1	5	5	2	4	0	0	1	1	1	#NAME?	#NAME?	#NAME?
FEM1B	mRNA.exons	8	5	3	6.81021e-07	2	4	2	1	1	1	0	0	1	3	#NAME?	#NAME?	#NAME?
ANKRD33B	mRNA.exons	8	4	4	6.66348e-07	1	1	2	0	1	0	1	1	1	2	#NAME?	#NAME?	#NAME?
SNHG6	lncRNA.exons	8	5	3	6.61202e-07	1	1	3	2	5	1	0	1	0	1	#NAME?	#NAME?	#NAME?
GLI1	mRNA.exons	8	5	3	6.42359e-07	1	2	1	1	1	0	2	0	1	1	#NAME?	#NAME?	#NAME?
SIRT2	mRNA.exons	8	5	3	6.42359e-07	2	2	4	1	3	1	0	3	0	1	#NAME?	#NAME?	#NAME?
PHRF1	mRNA.exons	8	5	3	6.36405e-07	1	2	1	1	1	1	0	1	0	1	#NAME?	#NAME?	#NAME?
DAAM1	mRNA.exons	8	5	3	6.12415e-07	1	1	3	2	1	1	1	0	1	0	#NAME?	#NAME?	#NAME?
FHDC1	mRNA.exons	8	5	3	6.12415e-07	2	1	3	2	4	1	2	0	0	2	#NAME?	#NAME?	#NAME?
SMPD1	mRNA.exons	8	5	3	4.96988e-07	1	1	2	1	5	2	0	3	0	4	#NAME?	#NAME?	#NAME?
MDGA1	mRNA.exons	8	5	3	4.18258e-07	1	1	1	1	2	1	0	2	0	1	#NAME?	#NAME?	#NAME?
HEMGN	mRNA.exons	7	5	2	6.07002e-06	40	40	65	27	45	0	1	1	0	0	#NAME?	#NAME?	#NAME?
MT-ND3	mRNA.exons	7	5	2	5.08463e-06	24	109	67	35	26	2	1	0	0	0	#NAME?	#NAME?	#NAME?
MT-CO3	mRNA.exons	7	5	2	4.84202e-06	20	63	40	37	12	0	2	0	2	0	#NAME?	#NAME?	#NAME?
MYL6	mRNA.exons	7	5	2	4.84202e-06	11	29	26	21	20	0	2	0	2	0	#NAME?	#NAME?	#NAME?
SERPINA1	mRNA.exons	7	5	2	4.84202e-06	7	11	6	17	6	0	2	0	2	0	#NAME?	#NAME?	#NAME?
CAVIN2	mRNA.exons	7	5	2	4.57586e-06	15	75	49	30	57	0	0	0	1	1	#NAME?	#NAME?	#NAME?
CD74	mRNA.exons	7	5	2	4.42247e-06	17	29	29	21	26	0	0	5	3	0	#NAME?	#NAME?	#NAME?
LCP1	mRNA.exons	7	5	2	3.82878e-06	15	28	41	34	23	0	0	1	2	0	#NAME?	#NAME?	#NAME?
R3HDM4	mRNA.exons	7	5	2	3.49483e-06	7	11	32	9	33	0	1	2	0	0	#NAME?	#NAME?	#NAME?
RNF11	mRNA.exons	7	5	2	3.45524e-06	20	18	37	11	29	0	0	1	0	1	#NAME?	#NAME?	#NAME?
S100A9	mRNA.exons	7	5	2	3.17509e-06	7	34	34	37	36	0	0	1	1	0	#NAME?	#NAME?	#NAME?
RPLP2	mRNA.exons	7	5	2	2.98832e-06	12	15	32	28	34	0	0	1	0	1	#NAME?	#NAME?	#NAME?
TMSB4X	mRNA.exons	7	5	2	2.92118e-06	7	28	30	14	20	3	1	0	0	0	#NAME?	#NAME?	#NAME?
WIPF1	mRNA.exons	7	5	2	2.92118e-06	8	33	18	12	17	3	0	0	2	0	#NAME?	#NAME?	#NAME?
TRIM58	mRNA.exons	7	5	2	2.83803e-06	13	23	42	10	26	1	0	0	0	1	#NAME?	#NAME?	#NAME?
YOD1	mRNA.exons	7	5	2	2.7182e-06	9	19	39	7	30	0	0	1	1	0	#NAME?	#NAME?	#NAME?
S100A4	mRNA.exons	7	5	2	2.68921e-06	2	6	6	9	7	0	1	0	2	0	#NAME?	#NAME?	#NAME?
SPTBN1	mRNA.exons	7	5	2	2.62659e-06	15	21	27	14	22	0	1	0	1	0	#NAME?	#NAME?	#NAME?
UHMK1	mRNA.exons	7	5	2	2.62659e-06	15	6	18	17	9	0	1	0	0	1	#NAME?	#NAME?	#NAME?
BPGM	mRNA.exons	7	5	2	2.42101e-06	7	17	38	4	15	0	0	3	1	0	#NAME?	#NAME?	#NAME?
CALM3	mRNA.exons	7	5	2	2.42101e-06	5	25	17	15	14	0	1	0	1	0	#NAME?	#NAME?	#NAME?
CSDE1	mRNA.exons	7	5	2	2.42101e-06	8	23	26	12	10	0	0	2	1	0	#NAME?	#NAME?	#NAME?
ITM2B	mRNA.exons	7	5	2	2.42101e-06	2	21	11	7	11	0	1	0	1	0	#NAME?	#NAME?	#NAME?
LCOR	mRNA.exons	7	5	2	2.42101e-06	2	19	12	11	5	0	1	0	1	0	#NAME?	#NAME?	#NAME?
PKM	mRNA.exons	7	5	2	2.42101e-06	4	29	23	16	30	0	0	0	1	1	#NAME?	#NAME?	#NAME?
RNF10	mRNA.exons	7	5	2	2.42101e-06	9	21	54	10	21	0	0	0	1	1	#NAME?	#NAME?	#NAME?
RPA1	mRNA.exons	7	5	2	2.42101e-06	3	9	11	7	6	0	1	0	1	0	#NAME?	#NAME?	#NAME?
SMARCA5	mRNA.exons	7	5	2	2.42101e-06	2	11	11	17	9	0	2	0	1	0	#NAME?	#NAME?	#NAME?
TRIP12	mRNA.exons	7	5	2	2.42101e-06	3	9	29	8	12	0	0	1	1	0	#NAME?	#NAME?	#NAME?
MT-ATP6	mRNA.exons	7	5	2	2.40141e-06	13	89	55	29	22	1	0	1	0	0	#NAME?	#NAME?	#NAME?
FYN	mRNA.exons	7	5	2	2.32989e-06	1	10	3	6	6	0	1	0	1	0	#NAME?	#NAME?	#NAME?
SOD2	mRNA.exons	7	5	2	2.24124e-06	7	33	24	18	15	0	0	1	2	0	#NAME?	#NAME?	#NAME?
AZIN1	mRNA.exons	7	5	2	2.24101e-06	2	5	4	6	7	0	1	0	1	0	#NAME?	#NAME?	#NAME?
EHBP1L1	mRNA.exons	7	5	2	2.24101e-06	4	5	13	10	4	0	1	0	0	3	#NAME?	#NAME?	#NAME?
HLA-A	mRNA.exons	7	5	2	2.19211e-06	1	14	9	8	8	0	1	0	0	2	#NAME?	#NAME?	#NAME?
PRPF8	mRNA.exons	7	5	2	2.19211e-06	3	6	19	7	10	0	0	0	1	2	#NAME?	#NAME?	#NAME?
RIPOR2	mRNA.exons	7	5	2	2.19211e-06	4	17	21	9	10	3	0	0	0	2	#NAME?	#NAME?	#NAME?
STOM	mRNA.exons	7	5	2	2.19211e-06	1	20	25	7	10	1	0	0	0	2	#NAME?	#NAME?	#NAME?
PTPRJ	mRNA.exons	7	5	2	2.1831e-06	4	16	13	9	20	0	1	0	0	1	#NAME?	#NAME?	#NAME?
MORC4	mRNA.exons	7	2	5	1.94746e-06	0	0	1	0	1	2	2	2	1	2	#NAME?	#NAME?	#NAME?
ZMYND8	mRNA.exons	7	5	2	1.94746e-06	1	6	4	6	6	2	1	0	0	0	#NAME?	#NAME?	#NAME?
CHD9	mRNA.exons	7	5	2	1.94157e-06	3	14	14	5	14	0	1	0	0	2	#NAME?	#NAME?	#NAME?
EHD1	mRNA.exons	7	5	2	1.94157e-06	2	11	7	5	9	0	0	3	1	0	#NAME?	#NAME?	#NAME?
MARCH6	mRNA.exons	7	5	2	1.94157e-06	2	6	14	5	5	0	1	0	1	0	#NAME?	#NAME?	#NAME?
EIF2AK1	mRNA.exons	7	5	2	1.8677e-06	4	9	20	3	10	0	1	0	1	0	#NAME?	#NAME?	#NAME?
ELK4	mRNA.exons	7	4	3	1.8677e-06	0	11	20	6	12	1	2	1	0	0	#NAME?	#NAME?	#NAME?
GLRX5	mRNA.exons	7	5	2	1.8677e-06	5	16	20	6	14	1	0	0	1	0	#NAME?	#NAME?	#NAME?
VIM	mRNA.exons	7	5	2	1.8677e-06	4	17	20	28	10	0	0	2	1	0	#NAME?	#NAME?	#NAME?
MADD	mRNA.exons	7	5	2	1.79281e-06	1	4	2	5	4	0	2	0	0	2	#NAME?	#NAME?	#NAME?
BSG	mRNA.exons	7	5	2	1.77431e-06	6	15	19	14	12	0	0	0	2	1	#NAME?	#NAME?	#NAME?
MAX	mRNA.exons	7	5	2	1.77431e-06	1	11	19	7	14	0	1	0	0	1	#NAME?	#NAME?	#NAME?
MPP1	mRNA.exons	7	5	2	1.77431e-06	3	14	19	5	11	0	0	1	1	0	#NAME?	#NAME?	#NAME?
PPM1A	mRNA.exons	7	5	2	1.77431e-06	3	11	19	6	17	1	0	2	0	0	#NAME?	#NAME?	#NAME?
S100A8	mRNA.exons	7	5	2	1.77431e-06	7	25	19	24	27	1	0	0	0	1	#NAME?	#NAME?	#NAME?
HBD	mRNA.exons	7	4	3	1.76899e-06	2	2	0	7	4	0	0	2	2	4	#NAME?	#NAME?	#NAME?
HNRNPUL2	mRNA.exons	7	5	2	1.76899e-06	5	10	9	7	6	0	1	2	0	0	#NAME?	#NAME?	#NAME?
STRN	mRNA.exons	7	4	3	1.76899e-06	0	4	1	4	1	0	1	2	1	0	#NAME?	#NAME?	#NAME?
TSC22D1	mRNA.exons	7	5	2	1.74648e-06	3	10	18	13	16	0	1	1	0	0	#NAME?	#NAME?	#NAME?
BIN2	mRNA.exons	7	5	2	1.68093e-06	2	14	18	10	12	2	0	1	0	0	#NAME?	#NAME?	#NAME?
HDGF	mRNA.exons	7	5	2	1.68093e-06	5	20	18	6	15	0	0	0	1	1	#NAME?	#NAME?	#NAME?
ACTR2	mRNA.exons	7	5	2	1.58754e-06	7	16	17	19	13	1	0	0	0	2	#NAME?	#NAME?	#NAME?
ALDOA	mRNA.exons	7	5	2	1.58754e-06	4	13	17	10	13	0	0	1	1	0	#NAME?	#NAME?	#NAME?
CNOT1	mRNA.exons	7	5	2	1.58754e-06	3	5	17	7	7	0	1	1	0	0	#NAME?	#NAME?	#NAME?
PLEK	mRNA.exons	7	5	2	1.58754e-06	1	16	17	9	14	2	0	0	0	1	#NAME?	#NAME?	#NAME?
FECH	mRNA.exons	7	5	2	1.57595e-06	9	21	30	3	16	1	0	1	0	0	#NAME?	#NAME?	#NAME?
CNST	mRNA.exons	7	4	3	1.55326e-06	0	5	13	4	8	2	0	0	2	1	#NAME?	#NAME?	#NAME?
CTSA	mRNA.exons	7	5	2	1.55326e-06	3	17	6	4	8	0	1	0	0	4	#NAME?	#NAME?	#NAME?
HNRNPUL1	mRNA.exons	7	5	2	1.55326e-06	3	14	7	4	5	0	2	0	0	3	#NAME?	#NAME?	#NAME?
SLC25A39	mRNA.exons	7	5	2	1.55326e-06	7	16	38	4	27	1	0	0	0	1	#NAME?	#NAME?	#NAME?
TSC22D3	mRNA.exons	7	5	2	1.55326e-06	4	12	9	4	2	0	1	0	2	0	#NAME?	#NAME?	#NAME?
CAPZB	mRNA.exons	7	5	2	1.52817e-06	3	4	10	5	14	1	0	0	1	0	#NAME?	#NAME?	#NAME?
OST4	mRNA.exons	7	5	2	1.49416e-06	2	30	16	16	13	0	1	1	0	0	#NAME?	#NAME?	#NAME?
PIM1	mRNA.exons	7	5	2	1.49416e-06	2	16	16	3	8	0	1	0	2	0	#NAME?	#NAME?	#NAME?
ABHD2	mRNA.exons	7	5	2	1.41901e-06	3	5	4	5	13	0	1	0	0	1	#NAME?	#NAME?	#NAME?
ODC1	mRNA.exons	7	5	2	1.41901e-06	3	10	10	7	13	2	0	1	0	0	#NAME?	#NAME?	#NAME?
RBM33	mRNA.exons	7	5	2	1.41901e-06	3	9	4	8	13	1	0	0	1	0	#NAME?	#NAME?	#NAME?
DOCK8	mRNA.exons	7	5	2	1.40085e-06	8	8	28	12	12	1	0	1	0	0	#NAME?	#NAME?	#NAME?
BAZ2A	mRNA.exons	7	5	2	1.40077e-06	3	6	15	1	7	0	0	2	1	0	#NAME?	#NAME?	#NAME?
ANGPTL3	mRNA.exons	7	4	3	1.3446e-06	3	3	3	2	0	3	2	3	0	0	#NAME?	#NAME?	#NAME?
ARL6IP5	mRNA.exons	7	5	2	1.3446e-06	4	3	11	7	2	0	1	0	1	0	#NAME?	#NAME?	#NAME?
CTDSP1	mRNA.exons	7	5	2	1.3446e-06	6	3	7	5	6	0	1	0	1	0	#NAME?	#NAME?	#NAME?
SNN	mRNA.exons	7	5	2	1.3446e-06	4	3	13	6	11	0	1	0	1	0	#NAME?	#NAME?	#NAME?
SPPL3	mRNA.exons	7	5	2	1.3446e-06	1	3	2	5	2	0	1	0	1	0	#NAME?	#NAME?	#NAME?
TAX1BP1	mRNA.exons	7	5	2	1.3446e-06	10	3	12	2	13	1	0	0	1	0	#NAME?	#NAME?	#NAME?
UBB	mRNA.exons	7	5	2	1.3446e-06	4	3	12	5	10	0	0	3	0	3	#NAME?	#NAME?	#NAME?
AKAP13	mRNA.exons	7	5	2	1.30739e-06	6	6	14	7	9	1	1	0	0	0	#NAME?	#NAME?	#NAME?
GNAI2	mRNA.exons	7	5	2	1.22574e-06	7	21	24	10	6	1	0	1	0	0	#NAME?	#NAME?	#NAME?
ZNFX1	mRNA.exons	7	5	2	1.22574e-06	7	12	14	2	2	0	2	1	0	0	#NAME?	#NAME?	#NAME?
AP2B1	mRNA.exons	7	5	2	1.214e-06	1	4	13	7	3	0	2	1	0	0	#NAME?	#NAME?	#NAME?
CHD2	mRNA.exons	7	5	2	1.214e-06	2	7	13	5	6	0	0	1	1	0	#NAME?	#NAME?	#NAME?
KIAA1551	mRNA.exons	7	5	2	1.214e-06	1	7	13	7	6	5	0	0	0	1	#NAME?	#NAME?	#NAME?
TCF3	mRNA.exons	7	5	2	1.2007e-06	3	3	11	4	11	0	0	0	1	1	#NAME?	#NAME?	#NAME?
ABLIM1	mRNA.exons	7	5	2	1.16494e-06	6	3	8	3	6	0	2	0	1	0	#NAME?	#NAME?	#NAME?
BIRC2	mRNA.exons	7	5	2	1.16494e-06	1	3	11	3	12	1	0	0	1	0	#NAME?	#NAME?	#NAME?
HNRNPK	mRNA.exons	7	5	2	1.16494e-06	1	4	5	3	6	0	1	0	1	0	#NAME?	#NAME?	#NAME?
MAPK14	mRNA.exons	7	5	2	1.16494e-06	1	6	8	3	3	0	1	0	1	0	#NAME?	#NAME?	#NAME?
MPIG6B	mRNA.exons	7	5	2	1.16494e-06	1	12	7	3	3	0	2	0	1	0	#NAME?	#NAME?	#NAME?
ZNF106	mRNA.exons	7	5	2	1.16494e-06	8	8	5	3	6	0	0	2	0	1	#NAME?	#NAME?	#NAME?
PIK3CD	mRNA.exons	7	5	2	1.12062e-06	6	7	12	6	8	0	1	0	0	1	#NAME?	#NAME?	#NAME?
RPL4	mRNA.exons	7	5	2	1.12062e-06	3	14	12	12	10	1	1	0	0	0	#NAME?	#NAME?	#NAME?
ABLIM3	mRNA.exons	7	5	2	1.09606e-06	6	11	11	11	6	0	0	0	1	1	#NAME?	#NAME?	#NAME?
APOB	mRNA.exons	7	4	3	1.09606e-06	0	9	1	8	5	1	0	0	1	1	#NAME?	#NAME?	#NAME?
ARHGEF18	mRNA.exons	7	5	2	1.09606e-06	1	6	4	3	4	0	1	0	0	1	#NAME?	#NAME?	#NAME?
C9orf78	mRNA.exons	7	5	2	1.09606e-06	5	6	23	1	31	1	0	0	0	1	#NAME?	#NAME?	#NAME?
CCDC88C	mRNA.exons	7	5	2	1.09606e-06	6	8	14	9	8	0	0	1	0	1	#NAME?	#NAME?	#NAME?
CTSS	mRNA.exons	7	5	2	1.09606e-06	3	4	3	6	7	0	1	0	0	1	#NAME?	#NAME?	#NAME?
DAD1	mRNA.exons	7	5	2	1.09606e-06	3	9	2	4	1	0	1	0	0	1	#NAME?	#NAME?	#NAME?
FRAT2	mRNA.exons	7	5	2	1.09606e-06	1	4	2	3	1	0	1	0	0	1	#NAME?	#NAME?	#NAME?
ITPKB	mRNA.exons	7	5	2	1.09606e-06	1	9	10	5	4	0	0	0	1	1	#NAME?	#NAME?	#NAME?
KDM4C	mRNA.exons	7	5	2	1.09606e-06	1	5	5	5	1	0	1	0	0	1	#NAME?	#NAME?	#NAME?
KLC1	mRNA.exons	7	5	2	1.09606e-06	2	3	3	3	1	0	1	0	0	1	#NAME?	#NAME?	#NAME?
LITAF	mRNA.exons	7	5	2	1.09606e-06	1	6	11	8	7	0	0	0	1	1	#NAME?	#NAME?	#NAME?
MAP3K11	mRNA.exons	7	5	2	1.09606e-06	5	6	10	6	2	0	1	0	0	1	#NAME?	#NAME?	#NAME?
MAZ	mRNA.exons	7	5	2	1.09606e-06	2	4	6	5	2	0	0	2	0	1	#NAME?	#NAME?	#NAME?
RPL15	mRNA.exons	7	5	2	1.09606e-06	3	8	1	6	7	0	1	0	0	1	#NAME?	#NAME?	#NAME?
RPL35A	mRNA.exons	7	5	2	1.09606e-06	5	13	7	11	5	0	0	0	3	1	#NAME?	#NAME?	#NAME?
SEC62	mRNA.exons	7	5	2	1.09606e-06	5	6	9	7	8	0	0	0	2	1	#NAME?	#NAME?	#NAME?
SMAP2	mRNA.exons	7	5	2	1.09606e-06	4	8	14	13	10	0	0	1	0	1	#NAME?	#NAME?	#NAME?
TYROBP	mRNA.exons	7	5	2	1.09606e-06	3	7	4	6	3	0	0	0	1	1	#NAME?	#NAME?	#NAME?
VPS13D	mRNA.exons	7	4	3	1.09606e-06	0	1	1	4	1	0	1	0	2	1	#NAME?	#NAME?	#NAME?
XRN1	mRNA.exons	7	5	2	1.09606e-06	5	4	5	4	4	0	0	0	1	1	#NAME?	#NAME?	#NAME?
YPEL3	mRNA.exons	7	5	2	1.09606e-06	3	12	15	4	7	1	0	0	0	1	#NAME?	#NAME?	#NAME?
ZNF217	mRNA.exons	7	5	2	1.09606e-06	4	3	13	3	8	0	0	1	0	1	#NAME?	#NAME?	#NAME?
PLEC	mRNA.exons	7	5	2	1.09155e-06	4	10	11	17	10	0	0	1	1	0	#NAME?	#NAME?	#NAME?
IDS	mRNA.exons	7	5	2	1.05063e-06	6	7	4	8	3	1	1	0	0	0	#NAME?	#NAME?	#NAME?
PTPN4	mRNA.exons	7	5	2	1.05063e-06	6	4	6	3	2	0	0	1	0	1	#NAME?	#NAME?	#NAME?
YWHAB	mRNA.exons	7	5	2	1.05063e-06	6	10	10	13	4	1	0	0	0	1	#NAME?	#NAME?	#NAME?
CHD6	mRNA.exons	7	5	2	1.02723e-06	6	7	11	4	2	1	0	1	0	0	#NAME?	#NAME?	#NAME?
GSE1	mRNA.exons	7	5	2	1.02723e-06	4	13	11	11	7	1	1	0	0	0	#NAME?	#NAME?	#NAME?
SQSTM1	mRNA.exons	7	5	2	1.02723e-06	1	13	11	8	8	1	2	0	0	0	#NAME?	#NAME?	#NAME?
SYNE1	mRNA.exons	7	5	2	1.02723e-06	2	7	11	5	9	1	0	0	1	0	#NAME?	#NAME?	#NAME?
TGFB1	mRNA.exons	7	5	2	1.02723e-06	1	22	11	10	6	1	1	0	0	0	#NAME?	#NAME?	#NAME?
TNRC6B	mRNA.exons	7	5	2	1.02723e-06	2	2	11	5	5	0	2	0	2	0	#NAME?	#NAME?	#NAME?
BBS4	mRNA.exons	7	5	2	9.82395e-07	4	5	9	7	9	0	0	1	0	1	#NAME?	#NAME?	#NAME?
HSPA4L	mRNA.exons	7	4	3	9.82395e-07	7	0	11	2	9	1	0	1	0	1	#NAME?	#NAME?	#NAME?
PDE5A	mRNA.exons	7	5	2	9.82395e-07	1	11	7	6	9	0	0	1	1	0	#NAME?	#NAME?	#NAME?
RBM39	mRNA.exons	7	5	2	9.82395e-07	3	11	7	6	9	1	1	0	0	0	#NAME?	#NAME?	#NAME?
ANP32A	mRNA.exons	7	5	2	9.73728e-07	5	8	6	5	4	1	0	0	0	1	#NAME?	#NAME?	#NAME?
ARHGAP6	mRNA.exons	7	3	4	9.73728e-07	0	6	1	0	4	1	3	1	0	1	#NAME?	#NAME?	#NAME?
ATXN1	mRNA.exons	7	5	2	9.73728e-07	2	4	3	3	1	1	0	0	0	2	#NAME?	#NAME?	#NAME?
C16orf72	mRNA.exons	7	5	2	9.73728e-07	2	5	3	4	4	1	0	0	0	2	#NAME?	#NAME?	#NAME?
CAST	mRNA.exons	7	5	2	9.73728e-07	1	6	6	3	4	1	1	0	0	0	#NAME?	#NAME?	#NAME?
CYHR1	mRNA.exons	7	4	3	9.73728e-07	0	3	1	3	1	1	0	1	1	0	#NAME?	#NAME?	#NAME?
DOCK2	mRNA.exons	7	5	2	9.73728e-07	1	11	9	10	3	1	0	0	0	2	#NAME?	#NAME?	#NAME?
DYNC1H1	mRNA.exons	7	5	2	9.73728e-07	2	13	12	9	8	1	0	1	0	0	#NAME?	#NAME?	#NAME?
EIF4G1	mRNA.exons	7	5	2	9.73728e-07	4	6	5	3	4	1	1	0	0	0	#NAME?	#NAME?	#NAME?
ELF1	mRNA.exons	7	5	2	9.73728e-07	2	10	9	3	6	1	0	0	1	0	#NAME?	#NAME?	#NAME?
FOSL2	mRNA.exons	7	4	3	9.73728e-07	0	2	7	3	2	1	1	0	1	0	#NAME?	#NAME?	#NAME?
HSP90AA1	mRNA.exons	7	5	2	9.73728e-07	4	11	9	7	7	1	0	0	1	0	#NAME?	#NAME?	#NAME?
IGF2R	mRNA.exons	7	3	4	9.73728e-07	0	3	5	0	6	1	1	1	0	2	#NAME?	#NAME?	#NAME?
LCP2	mRNA.exons	7	5	2	9.73728e-07	2	11	7	9	9	1	0	1	0	0	#NAME?	#NAME?	#NAME?
MAN1A1	mRNA.exons	7	4	3	9.73728e-07	0	2	2	5	3	1	0	0	1	1	#NAME?	#NAME?	#NAME?
MARCH2	mRNA.exons	7	5	2	9.73728e-07	1	5	5	3	6	1	0	2	0	0	#NAME?	#NAME?	#NAME?
MYLK	mRNA.exons	7	5	2	9.73728e-07	4	7	12	2	8	1	0	0	1	0	#NAME?	#NAME?	#NAME?
NCKAP1L	mRNA.exons	7	5	2	9.73728e-07	2	3	3	3	4	1	0	0	0	1	#NAME?	#NAME?	#NAME?
PPP1CC	mRNA.exons	7	5	2	9.73728e-07	4	5	9	4	4	1	0	0	0	1	#NAME?	#NAME?	#NAME?
RBM4	mRNA.exons	7	4	3	9.73728e-07	1	3	4	0	2	1	3	2	0	0	#NAME?	#NAME?	#NAME?
RPL5	mRNA.exons	7	5	2	9.73728e-07	1	3	7	3	4	1	0	2	0	0	#NAME?	#NAME?	#NAME?
TMOD3	mRNA.exons	7	5	2	9.73728e-07	1	3	6	4	5	1	1	0	0	0	#NAME?	#NAME?	#NAME?
USP7	mRNA.exons	7	4	3	9.73728e-07	5	6	8	0	2	1	0	0	1	1	#NAME?	#NAME?	#NAME?
CAB39	mRNA.exons	7	5	2	9.33849e-07	3	7	10	3	3	1	0	1	0	0	#NAME?	#NAME?	#NAME?
LRRFIP1	mRNA.exons	7	5	2	9.33849e-07	3	12	10	8	7	0	0	1	0	1	#NAME?	#NAME?	#NAME?
CECR2	mRNA.exons	7	5	2	8.96403e-07	3	2	2	4	2	0	1	0	0	1	#NAME?	#NAME?	#NAME?
CRK	mRNA.exons	7	4	3	8.96403e-07	0	2	1	1	3	0	1	0	1	1	#NAME?	#NAME?	#NAME?
PUM1	mRNA.exons	7	4	3	8.96403e-07	0	2	4	2	1	1	1	0	0	1	#NAME?	#NAME?	#NAME?
SATB1	mRNA.exons	7	5	2	8.96403e-07	2	2	2	4	2	1	1	0	0	0	#NAME?	#NAME?	#NAME?
SUPT5H	mRNA.exons	7	5	2	8.96403e-07	3	2	5	5	4	1	2	0	0	0	#NAME?	#NAME?	#NAME?
TM9SF3	mRNA.exons	7	4	3	8.96403e-07	1	2	1	1	0	1	1	0	0	1	#NAME?	#NAME?	#NAME?
WWP2	mRNA.exons	7	5	2	8.96403e-07	3	2	6	5	2	0	0	2	1	0	#NAME?	#NAME?	#NAME?
ADAM12	mRNA.exons	7	4	3	8.84495e-07	3	0	2	3	2	2	0	1	0	3	#NAME?	#NAME?	#NAME?
APP	mRNA.exons	7	5	2	8.84495e-07	2	7	5	3	6	0	0	1	0	1	#NAME?	#NAME?	#NAME?
ARF3	mRNA.exons	7	5	2	8.84495e-07	1	9	3	2	9	1	0	1	0	0	#NAME?	#NAME?	#NAME?
BRD1	mRNA.exons	7	5	2	8.84495e-07	3	3	4	4	1	0	0	1	1	0	#NAME?	#NAME?	#NAME?
DYRK1A	mRNA.exons	7	5	2	8.84495e-07	4	8	5	5	7	0	1	1	0	0	#NAME?	#NAME?	#NAME?
EIF5	mRNA.exons	7	5	2	8.84495e-07	1	2	9	3	4	0	1	1	0	0	#NAME?	#NAME?	#NAME?
FOXK1	mRNA.exons	7	5	2	8.84495e-07	2	4	2	1	9	0	1	1	0	0	#NAME?	#NAME?	#NAME?
GOLGA4	mRNA.exons	7	5	2	8.84495e-07	1	3	5	3	2	0	1	1	0	0	#NAME?	#NAME?	#NAME?
GOLGA6L7P	mRNA.exons	7	5	2	8.84495e-07	9	3	8	1	8	0	0	1	1	0	#NAME?	#NAME?	#NAME?
HNRNPD	mRNA.exons	7	5	2	8.84495e-07	2	3	5	3	5	0	0	1	1	0	#NAME?	#NAME?	#NAME?
HTT	mRNA.exons	7	5	2	8.84495e-07	3	6	7	6	6	1	0	1	0	0	#NAME?	#NAME?	#NAME?
IER2	mRNA.exons	7	5	2	8.84495e-07	1	3	2	6	4	0	0	1	1	0	#NAME?	#NAME?	#NAME?
JUNB	mRNA.exons	7	5	2	8.84495e-07	2	4	7	3	6	0	0	1	0	1	#NAME?	#NAME?	#NAME?
KSR1	mRNA.exons	7	4	3	8.84495e-07	1	0	2	3	3	1	0	1	0	1	#NAME?	#NAME?	#NAME?
LRCH3	mRNA.exons	7	5	2	8.84495e-07	1	3	4	4	6	1	0	1	0	0	#NAME?	#NAME?	#NAME?
PAIP2	mRNA.exons	7	5	2	8.84495e-07	6	6	9	2	6	0	1	1	0	0	#NAME?	#NAME?	#NAME?
PARP14	mRNA.exons	7	5	2	8.84495e-07	1	4	6	5	5	0	1	1	0	0	#NAME?	#NAME?	#NAME?
PSMA3	mRNA.exons	7	4	3	8.84495e-07	1	0	1	4	1	1	0	1	0	1	#NAME?	#NAME?	#NAME?
RBM15B	mRNA.exons	7	5	2	8.84495e-07	1	2	2	3	1	0	1	1	0	0	#NAME?	#NAME?	#NAME?
RBPMS2	mRNA.exons	7	5	2	8.84495e-07	4	2	5	5	4	0	0	1	0	1	#NAME?	#NAME?	#NAME?
RGS2	mRNA.exons	7	5	2	8.84495e-07	4	11	6	6	7	0	0	1	0	2	#NAME?	#NAME?	#NAME?
RNF19A	mRNA.exons	7	4	3	8.84495e-07	0	2	3	2	3	1	0	1	1	0	#NAME?	#NAME?	#NAME?
SELP	mRNA.exons	7	5	2	8.84495e-07	3	12	3	3	2	0	1	1	0	0	#NAME?	#NAME?	#NAME?
SIDT1	mRNA.exons	7	4	3	8.84495e-07	1	2	2	1	0	3	0	1	0	1	#NAME?	#NAME?	#NAME?
TAL1	mRNA.exons	7	5	2	8.84495e-07	1	2	10	2	4	0	1	1	0	0	#NAME?	#NAME?	#NAME?
TBCEL	mRNA.exons	7	5	2	8.84495e-07	2	3	8	3	7	0	0	1	1	0	#NAME?	#NAME?	#NAME?
TMX4	mRNA.exons	7	5	2	8.84495e-07	1	2	2	3	1	1	0	1	0	0	#NAME?	#NAME?	#NAME?
UPF1	mRNA.exons	7	5	2	8.84495e-07	3	3	6	3	5	1	0	1	0	0	#NAME?	#NAME?	#NAME?
ZEB2	mRNA.exons	7	5	2	8.84495e-07	4	7	6	6	8	0	0	1	1	0	#NAME?	#NAME?	#NAME?
ZMIZ1	mRNA.exons	7	5	2	8.84495e-07	3	4	5	4	3	0	0	1	0	1	#NAME?	#NAME?	#NAME?
AC005858.2	lncRNA.exons	7	4	3	8.75529e-07	5	0	5	1	2	5	0	0	2	3	#NAME?	#NAME?	#NAME?
RBM5	mRNA.exons	7	5	2	8.40464e-07	1	6	9	2	2	0	1	1	0	0	#NAME?	#NAME?	#NAME?
ADAM10	mRNA.exons	7	5	2	7.76629e-07	3	4	5	2	3	0	1	1	0	0	#NAME?	#NAME?	#NAME?
ADNP	mRNA.exons	7	5	2	7.76629e-07	1	5	6	2	3	0	0	0	1	1	#NAME?	#NAME?	#NAME?
ANKHD1	mRNA.exons	7	5	2	7.76629e-07	1	3	6	2	2	1	0	1	0	0	#NAME?	#NAME?	#NAME?
ANKRD27	mRNA.exons	7	5	2	7.76629e-07	1	2	3	2	2	0	0	1	0	1	#NAME?	#NAME?	#NAME?
CMIP	mRNA.exons	7	5	2	7.76629e-07	4	11	6	2	5	2	0	0	0	1	#NAME?	#NAME?	#NAME?
DCAF8	mRNA.exons	7	5	2	7.76629e-07	3	4	5	2	2	0	2	0	1	0	#NAME?	#NAME?	#NAME?
DDI2	mRNA.exons	7	4	3	7.76629e-07	0	1	6	2	2	0	1	1	0	2	#NAME?	#NAME?	#NAME?
DUSP1	mRNA.exons	7	5	2	7.76629e-07	2	4	3	2	1	1	0	1	0	0	#NAME?	#NAME?	#NAME?
FAM208A	mRNA.exons	7	5	2	7.76629e-07	1	4	8	2	4	0	0	1	1	0	#NAME?	#NAME?	#NAME?
GCA	mRNA.exons	7	5	2	7.76629e-07	3	6	6	2	1	0	0	1	1	0	#NAME?	#NAME?	#NAME?
HIST1H4B	mRNA.exons	7	4	3	7.76629e-07	0	1	2	2	4	1	0	3	0	2	#NAME?	#NAME?	#NAME?
HK3	mRNA.exons	7	5	2	7.76629e-07	2	2	3	2	1	2	0	0	0	1	#NAME?	#NAME?	#NAME?
IRAK1	mRNA.exons	7	5	2	7.76629e-07	1	3	1	2	3	0	0	2	1	0	#NAME?	#NAME?	#NAME?
MEIS1	mRNA.exons	7	5	2	7.76629e-07	1	2	3	2	1	1	0	2	0	0	#NAME?	#NAME?	#NAME?
MLLT1	mRNA.exons	7	5	2	7.76629e-07	3	2	2	2	1	0	1	0	0	1	#NAME?	#NAME?	#NAME?
NSD2	mRNA.exons	7	5	2	7.76629e-07	1	2	3	2	7	1	0	0	0	1	#NAME?	#NAME?	#NAME?
NUP50	mRNA.exons	7	5	2	7.76629e-07	2	2	3	2	5	0	1	0	0	1	#NAME?	#NAME?	#NAME?
RANBP10	mRNA.exons	7	5	2	7.76629e-07	1	7	8	2	7	1	0	0	0	1	#NAME?	#NAME?	#NAME?
SLC11A2	mRNA.exons	7	5	2	7.76629e-07	2	2	2	2	1	0	0	1	1	0	#NAME?	#NAME?	#NAME?
SLC6A4	mRNA.exons	7	4	3	7.76629e-07	1	0	1	2	2	1	0	1	0	1	#NAME?	#NAME?	#NAME?
STK24	mRNA.exons	7	5	2	7.76629e-07	4	4	3	2	6	0	0	1	1	0	#NAME?	#NAME?	#NAME?
ZNF207	mRNA.exons	7	5	2	7.76629e-07	1	2	1	2	1	0	0	1	0	1	#NAME?	#NAME?	#NAME?
UBR2	mRNA.exons	7	5	2	7.64085e-07	3	5	7	1	7	0	1	0	1	0	#NAME?	#NAME?	#NAME?
MAVS	mRNA.exons	7	5	2	7.47079e-07	1	1	8	2	1	0	0	2	2	0	#NAME?	#NAME?	#NAME?
MTHFR	mRNA.exons	7	5	2	7.47079e-07	1	1	8	2	6	1	0	2	0	0	#NAME?	#NAME?	#NAME?
FAM107A	mRNA.exons	7	5	2	7.00423e-07	4	1	1	3	2	1	0	0	0	1	#NAME?	#NAME?	#NAME?
FCGR3B	mRNA.exons	7	5	2	7.00423e-07	4	3	7	1	5	0	1	1	0	0	#NAME?	#NAME?	#NAME?
UBE3A	mRNA.exons	7	5	2	7.00423e-07	4	1	2	2	1	1	1	0	0	0	#NAME?	#NAME?	#NAME?
VCP	mRNA.exons	7	5	2	7.00423e-07	4	1	7	6	6	0	0	0	1	1	#NAME?	#NAME?	#NAME?
MAN2A2	mRNA.exons	7	5	2	6.53694e-07	1	3	7	1	3	0	1	1	0	0	#NAME?	#NAME?	#NAME?
ARID5B	mRNA.exons	7	5	2	5.60309e-07	1	3	6	1	2	0	0	1	1	0	#NAME?	#NAME?	#NAME?
DNPH1	mRNA.exons	7	4	3	5.60309e-07	2	0	6	1	5	2	0	1	0	2	#NAME?	#NAME?	#NAME?
NFKB1	mRNA.exons	7	5	2	5.60309e-07	1	1	6	3	4	0	0	0	1	1	#NAME?	#NAME?	#NAME?
OIP5-AS1	lncRNA.exons	7	5	2	5.60309e-07	2	1	6	4	2	1	0	1	0	0	#NAME?	#NAME?	#NAME?
PEAK1	mRNA.exons	7	5	2	5.60309e-07	2	4	6	1	2	0	1	0	1	0	#NAME?	#NAME?	#NAME?
CEBPD	mRNA.exons	7	5	2	5.45775e-07	1	1	10	1	5	0	2	0	0	1	#NAME?	#NAME?	#NAME?
PPP1R16B	mRNA.exons	7	5	2	5.45775e-07	2	2	4	1	5	0	0	1	0	2	#NAME?	#NAME?	#NAME?
CYBB	mRNA.exons	7	5	2	5.25317e-07	3	5	5	1	4	0	1	1	0	0	#NAME?	#NAME?	#NAME?
HIST2H2BE	mRNA.exons	7	5	2	5.25317e-07	3	11	4	1	1	1	0	0	0	1	#NAME?	#NAME?	#NAME?
MGLL	mRNA.exons	7	5	2	5.25317e-07	3	2	3	1	4	2	0	0	0	1	#NAME?	#NAME?	#NAME?
DCAF7	mRNA.exons	7	5	2	4.66925e-07	2	1	5	7	4	0	1	1	0	0	#NAME?	#NAME?	#NAME?
MAFB	mRNA.exons	7	5	2	4.66925e-07	1	5	5	1	2	0	1	0	0	2	#NAME?	#NAME?	#NAME?
PCSK6	mRNA.exons	7	5	2	4.66925e-07	2	5	5	1	2	1	0	0	0	1	#NAME?	#NAME?	#NAME?
AGAP3	mRNA.exons	7	4	3	4.48201e-07	0	1	3	1	2	0	1	0	1	1	#NAME?	#NAME?	#NAME?
AHDC1	mRNA.exons	7	5	2	4.48201e-07	3	1	2	1	3	0	0	1	0	2	#NAME?	#NAME?	#NAME?
BCL2L13	mRNA.exons	7	5	2	4.48201e-07	1	1	2	2	1	2	0	2	0	0	#NAME?	#NAME?	#NAME?
CERK	mRNA.exons	7	5	2	4.48201e-07	1	1	1	2	2	0	1	1	0	0	#NAME?	#NAME?	#NAME?
CSRNP1	mRNA.exons	7	4	3	4.48201e-07	2	1	4	0	1	1	0	1	0	2	#NAME?	#NAME?	#NAME?
CTNND1	mRNA.exons	7	5	2	4.48201e-07	2	1	3	3	1	1	1	0	0	0	#NAME?	#NAME?	#NAME?
DDX60L	mRNA.exons	7	5	2	4.48201e-07	1	1	3	2	3	0	0	1	1	0	#NAME?	#NAME?	#NAME?
FOS	mRNA.exons	7	5	2	4.48201e-07	1	1	4	3	2	0	0	1	1	0	#NAME?	#NAME?	#NAME?
GANAB	mRNA.exons	7	5	2	4.48201e-07	1	1	4	2	1	0	0	0	1	1	#NAME?	#NAME?	#NAME?
HPS6	mRNA.exons	7	5	2	4.48201e-07	1	1	2	3	2	2	0	2	0	0	#NAME?	#NAME?	#NAME?
IRF2BPL	mRNA.exons	7	5	2	4.48201e-07	1	1	3	3	1	0	0	1	1	0	#NAME?	#NAME?	#NAME?
NT5C1B	mRNA.exons	7	4	3	4.48201e-07	1	1	1	0	1	1	0	1	0	1	#NAME?	#NAME?	#NAME?
PCSK7	mRNA.exons	7	5	2	4.48201e-07	1	1	3	2	4	0	1	0	1	0	#NAME?	#NAME?	#NAME?
RAB21	mRNA.exons	7	5	2	4.48201e-07	1	1	1	2	1	1	2	0	0	0	#NAME?	#NAME?	#NAME?
RBL1	mRNA.exons	7	5	2	4.48201e-07	2	1	1	2	1	0	0	1	0	1	#NAME?	#NAME?	#NAME?
SLF2	mRNA.exons	7	5	2	4.48201e-07	1	1	1	2	4	2	0	1	0	0	#NAME?	#NAME?	#NAME?
TNXB	mRNA.exons	7	5	2	4.48201e-07	1	1	2	2	1	0	0	1	1	0	#NAME?	#NAME?	#NAME?
GNB1L	mRNA.exons	7	4	3	4.3662e-07	2	0	3	1	4	1	0	1	0	1	#NAME?	#NAME?	#NAME?
MAP1A	mRNA.exons	7	5	2	4.3662e-07	2	6	2	1	4	0	1	1	0	0	#NAME?	#NAME?	#NAME?
SLC22A23	mRNA.exons	7	5	2	4.3662e-07	1	1	4	1	4	1	1	0	0	0	#NAME?	#NAME?	#NAME?
AC009299.3	lncRNA.exons	7	5	2	3.88315e-07	2	2	2	1	2	1	0	2	0	0	#NAME?	#NAME?	#NAME?
ADGRE5	mRNA.exons	7	5	2	3.88315e-07	1	2	4	1	3	0	0	1	2	0	#NAME?	#NAME?	#NAME?
ARHGEF7	mRNA.exons	7	5	2	3.88315e-07	1	2	3	1	2	0	0	1	0	1	#NAME?	#NAME?	#NAME?
CAMK2G	mRNA.exons	7	5	2	3.88315e-07	1	3	1	1	2	1	2	0	0	0	#NAME?	#NAME?	#NAME?
E2F4	mRNA.exons	7	5	2	3.88315e-07	1	2	2	1	2	0	0	1	0	1	#NAME?	#NAME?	#NAME?
GNAZ	mRNA.exons	7	5	2	3.88315e-07	2	8	3	1	1	0	1	0	0	1	#NAME?	#NAME?	#NAME?
IFIT2	mRNA.exons	7	5	2	3.88315e-07	1	1	3	1	2	0	2	1	0	0	#NAME?	#NAME?	#NAME?
LNPEP	mRNA.exons	7	5	2	3.88315e-07	2	3	2	1	3	0	2	0	0	1	#NAME?	#NAME?	#NAME?
MBTD1	mRNA.exons	7	5	2	3.88315e-07	1	4	1	1	1	0	0	1	0	1	#NAME?	#NAME?	#NAME?
NR2C2	mRNA.exons	7	5	2	3.88315e-07	1	3	3	1	3	0	0	1	1	0	#NAME?	#NAME?	#NAME?
PHOX2A	mRNA.exons	7	4	3	3.88315e-07	2	0	3	1	3	2	0	1	0	1	#NAME?	#NAME?	#NAME?
PTOV1	mRNA.exons	7	5	2	3.88315e-07	1	4	1	1	1	1	0	1	0	0	#NAME?	#NAME?	#NAME?
TAF2	mRNA.exons	7	5	2	3.88315e-07	1	2	1	1	1	0	0	1	0	1	#NAME?	#NAME?	#NAME?
TRAF3	mRNA.exons	7	5	2	3.88315e-07	2	2	2	1	2	1	0	1	0	0	#NAME?	#NAME?	#NAME?
SNCA	mRNA.exons	6	5	1	9.15125e-06	21	54	113	28	71	2	0	0	0	0	#NAME?	#NAME?	#NAME?
MBNL3	mRNA.exons	6	5	1	5.94455e-06	32	46	95	16	52	1	0	0	0	0	#NAME?	#NAME?	#NAME?
MTPN	mRNA.exons	6	5	1	4.72026e-06	17	66	52	30	42	0	0	0	0	2	#NAME?	#NAME?	#NAME?
GP1BA	mRNA.exons	6	4	2	4.71616e-06	0	13	12	13	8	0	2	0	0	4	#NAME?	#NAME?	#NAME?
GSPT1	mRNA.exons	6	5	1	4.57113e-06	11	22	48	12	33	0	1	0	0	0	#NAME?	#NAME?	#NAME?
TPT1	mRNA.exons	6	5	1	4.56431e-06	26	39	49	58	31	0	0	0	0	1	#NAME?	#NAME?	#NAME?
DCAF12	mRNA.exons	6	5	1	3.76928e-06	15	27	64	1	45	0	0	0	0	1	#NAME?	#NAME?	#NAME?
TMSB10	mRNA.exons	6	5	1	3.67664e-06	19	22	39	33	34	0	0	0	0	1	#NAME?	#NAME?	#NAME?
RPS4X	mRNA.exons	6	5	1	3.47617e-06	1	15	20	16	6	0	1	0	0	0	#NAME?	#NAME?	#NAME?
SON	mRNA.exons	6	5	1	3.44565e-06	5	11	21	17	10	0	1	0	0	0	#NAME?	#NAME?	#NAME?
ARHGAP45	mRNA.exons	6	5	1	3.42947e-06	5	17	19	14	13	0	1	0	0	0	#NAME?	#NAME?	#NAME?
RACK1	mRNA.exons	6	5	1	3.14664e-06	5	26	37	30	26	0	0	1	0	0	#NAME?	#NAME?	#NAME?
ERBIN	mRNA.exons	6	5	1	3.1214e-06	5	14	15	15	12	0	0	0	2	0	#NAME?	#NAME?	#NAME?
MAP2K3	mRNA.exons	6	5	1	3.04003e-06	8	21	36	7	13	0	0	0	2	0	#NAME?	#NAME?	#NAME?
CD48	mRNA.exons	6	5	1	3.02289e-06	1	11	19	11	6	0	1	0	0	0	#NAME?	#NAME?	#NAME?
ACSL1	mRNA.exons	6	4	2	3.00348e-06	1	11	4	3	0	0	1	0	2	0	#NAME?	#NAME?	#NAME?
SNAP23	mRNA.exons	6	5	1	2.98358e-06	3	14	14	12	7	0	2	0	0	0	#NAME?	#NAME?	#NAME?
YPEL5	mRNA.exons	6	5	1	2.83612e-06	4	10	15	11	5	0	2	0	0	0	#NAME?	#NAME?	#NAME?
MARCH8	mRNA.exons	6	5	1	2.69939e-06	8	28	71	8	21	2	0	0	0	0	#NAME?	#NAME?	#NAME?
ARPC2	mRNA.exons	6	5	1	2.63457e-06	6	9	19	9	8	0	1	0	0	0	#NAME?	#NAME?	#NAME?
ARHGEF12	mRNA.exons	6	5	1	2.61725e-06	7	33	28	12	24	0	0	2	0	0	#NAME?	#NAME?	#NAME?
FOXO3	mRNA.exons	6	5	1	2.60936e-06	6	18	29	5	23	0	0	0	2	0	#NAME?	#NAME?	#NAME?
C1orf132	lncRNA.exons	6	1	5	2.53725e-06	0	0	1	0	0	3	1	3	1	1	#NAME?	#NAME?	#NAME?
RABGAP1L	mRNA.exons	6	5	1	2.52143e-06	8	15	39	23	12	0	0	1	0	0	#NAME?	#NAME?	#NAME?
RPL3	mRNA.exons	6	5	1	2.47477e-06	16	10	23	13	19	2	0	0	0	0	#NAME?	#NAME?	#NAME?
NAP1L1	mRNA.exons	6	5	1	2.4712e-06	4	21	27	12	12	0	0	0	1	0	#NAME?	#NAME?	#NAME?
RPS29	mRNA.exons	6	5	1	2.45519e-06	3	10	11	10	6	0	1	0	0	0	#NAME?	#NAME?	#NAME?
ARPC1B	mRNA.exons	6	5	1	2.4265e-06	6	21	15	8	16	0	1	0	0	0	#NAME?	#NAME?	#NAME?
PPP3R1	mRNA.exons	6	5	1	2.41121e-06	3	16	24	12	22	0	0	0	1	0	#NAME?	#NAME?	#NAME?
RPS25	mRNA.exons	6	5	1	2.41121e-06	12	22	22	21	22	0	0	0	1	0	#NAME?	#NAME?	#NAME?
LAPTM5	mRNA.exons	6	5	1	2.40111e-06	2	15	14	9	10	0	1	0	0	0	#NAME?	#NAME?	#NAME?
MYO1F	mRNA.exons	6	5	1	2.40067e-06	8	12	23	9	16	0	0	3	0	0	#NAME?	#NAME?	#NAME?
GPSM3	mRNA.exons	6	5	1	2.36029e-06	7	10	7	9	8	0	1	0	0	0	#NAME?	#NAME?	#NAME?
CFLAR	mRNA.exons	6	4	2	2.261e-06	0	11	9	6	12	0	0	0	1	2	#NAME?	#NAME?	#NAME?
YBX3	mRNA.exons	6	5	1	2.24748e-06	6	21	60	5	19	0	0	0	1	0	#NAME?	#NAME?	#NAME?
ETS1	mRNA.exons	6	5	1	2.21795e-06	12	23	25	32	16	0	0	2	0	0	#NAME?	#NAME?	#NAME?
IQGAP2	mRNA.exons	6	4	2	2.21656e-06	0	5	6	6	8	0	0	0	1	2	#NAME?	#NAME?	#NAME?
ELN	mRNA.exons	6	2	4	2.18423e-06	0	1	0	0	2	2	2	0	1	6	#NAME?	#NAME?	#NAME?
GFI1B	mRNA.exons	6	4	2	2.18129e-06	0	6	5	5	5	0	2	0	1	0	#NAME?	#NAME?	#NAME?
DCUN1D1	mRNA.exons	6	5	1	2.1381e-06	9	15	25	5	14	0	1	0	0	0	#NAME?	#NAME?	#NAME?
C3	mRNA.exons	6	5	1	2.12027e-06	2	8	1	15	6	0	2	0	0	0	#NAME?	#NAME?	#NAME?
TLE3	mRNA.exons	6	4	2	2.11357e-06	0	8	12	8	6	1	1	0	0	0	#NAME?	#NAME?	#NAME?
PRKCB	mRNA.exons	6	5	1	2.09766e-06	5	13	19	10	15	0	0	0	1	0	#NAME?	#NAME?	#NAME?
C2orf88	mRNA.exons	6	5	1	2.09276e-06	3	20	18	6	17	0	0	0	1	0	#NAME?	#NAME?	#NAME?
CAP1	mRNA.exons	6	5	1	2.08374e-06	4	14	8	10	16	0	0	0	1	0	#NAME?	#NAME?	#NAME?
MT-ATP8	mRNA.exons	6	5	1	2.07858e-06	6	25	7	8	4	0	1	0	0	0	#NAME?	#NAME?	#NAME?
RPS18	mRNA.exons	6	5	1	2.07296e-06	2	8	6	11	4	0	1	0	0	0	#NAME?	#NAME?	#NAME?
SMAD2	mRNA.exons	6	4	2	2.06135e-06	0	4	5	6	4	0	1	0	1	0	#NAME?	#NAME?	#NAME?
HLA-DPA1	mRNA.exons	6	5	1	2.05097e-06	5	9	18	10	3	0	0	0	1	0	#NAME?	#NAME?	#NAME?
NUDT3	mRNA.exons	6	5	1	2.04446e-06	5	9	7	8	9	0	1	0	0	0	#NAME?	#NAME?	#NAME?
ARPC4	mRNA.exons	6	5	1	2.02627e-06	1	8	5	10	2	0	1	0	0	0	#NAME?	#NAME?	#NAME?
YWHAZ	mRNA.exons	6	5	1	2.00428e-06	5	8	17	13	3	0	0	0	1	0	#NAME?	#NAME?	#NAME?
MCL1	mRNA.exons	6	5	1	2.00174e-06	5	15	23	13	17	0	0	0	0	1	#NAME?	#NAME?	#NAME?
GDI2	mRNA.exons	6	5	1	1.97459e-06	1	10	6	10	14	0	0	0	1	0	#NAME?	#NAME?	#NAME?
UBE2D3	mRNA.exons	6	5	1	1.95872e-06	1	10	17	6	14	0	0	0	2	0	#NAME?	#NAME?	#NAME?
AMD1	mRNA.exons	6	5	1	1.95758e-06	7	11	16	10	4	0	0	0	1	0	#NAME?	#NAME?	#NAME?
HUWE1	mRNA.exons	6	5	1	1.95758e-06	5	6	16	8	11	0	0	0	1	0	#NAME?	#NAME?	#NAME?
PRKAR2B	mRNA.exons	6	4	2	1.95318e-06	0	14	8	5	18	0	0	2	1	0	#NAME?	#NAME?	#NAME?
STAT3	mRNA.exons	6	5	1	1.91202e-06	4	11	16	6	4	0	0	0	1	0	#NAME?	#NAME?	#NAME?
IL16	mRNA.exons	6	5	1	1.90347e-06	4	7	3	8	6	0	1	0	0	0	#NAME?	#NAME?	#NAME?
SH3BGRL3	mRNA.exons	6	5	1	1.90155e-06	10	27	13	17	17	2	0	0	0	0	#NAME?	#NAME?	#NAME?
TPM4	mRNA.exons	6	5	1	1.90155e-06	4	28	19	9	17	2	0	0	0	0	#NAME?	#NAME?	#NAME?
SH3BGRL	mRNA.exons	6	5	1	1.87682e-06	3	39	25	10	13	0	0	1	0	0	#NAME?	#NAME?	#NAME?
YWHAG	mRNA.exons	6	5	1	1.87272e-06	3	7	11	7	5	0	0	0	3	0	#NAME?	#NAME?	#NAME?
PTPN6	mRNA.exons	6	5	1	1.86955e-06	10	12	19	10	18	0	0	0	0	1	#NAME?	#NAME?	#NAME?
FAM210B	mRNA.exons	6	5	1	1.86893e-06	2	8	26	3	12	0	3	0	0	0	#NAME?	#NAME?	#NAME?
ACTR3	mRNA.exons	6	5	1	1.86533e-06	6	16	15	6	4	0	1	0	0	0	#NAME?	#NAME?	#NAME?
RAC2	mRNA.exons	6	5	1	1.82337e-06	7	10	10	13	10	0	0	0	1	0	#NAME?	#NAME?	#NAME?
TAOK1	mRNA.exons	6	5	1	1.81987e-06	4	18	9	6	12	0	2	0	0	0	#NAME?	#NAME?	#NAME?
CFL1	mRNA.exons	6	5	1	1.80386e-06	8	20	22	4	10	0	1	0	0	0	#NAME?	#NAME?	#NAME?
BTBD7	mRNA.exons	6	3	3	1.79298e-06	1	0	1	3	0	0	1	3	1	0	#NAME?	#NAME?	#NAME?
TPM3	mRNA.exons	6	5	1	1.78122e-06	1	6	8	9	8	0	1	0	0	0	#NAME?	#NAME?	#NAME?
WDR1	mRNA.exons	6	5	1	1.7617e-06	9	25	16	8	10	2	0	0	0	0	#NAME?	#NAME?	#NAME?
LPP	mRNA.exons	6	4	2	1.75853e-06	0	7	7	8	6	0	0	0	1	1	#NAME?	#NAME?	#NAME?
STK10	mRNA.exons	6	5	1	1.75628e-06	5	8	11	16	10	0	0	0	1	0	#NAME?	#NAME?	#NAME?
ATM	mRNA.exons	6	5	1	1.72412e-06	2	6	11	11	8	0	0	0	1	0	#NAME?	#NAME?	#NAME?
RHBDD1	mRNA.exons	6	5	1	1.72412e-06	5	11	11	17	5	0	0	0	1	0	#NAME?	#NAME?	#NAME?
PHC3	mRNA.exons	6	5	1	1.67117e-06	4	14	15	5	5	0	0	0	1	0	#NAME?	#NAME?	#NAME?
FYB1	mRNA.exons	6	5	1	1.65913e-06	1	5	18	7	15	0	0	1	0	0	#NAME?	#NAME?	#NAME?
PAK2	mRNA.exons	6	5	1	1.63412e-06	3	5	11	11	8	0	0	0	1	0	#NAME?	#NAME?	#NAME?
UBE2H	mRNA.exons	6	5	1	1.62759e-06	1	12	22	6	11	0	0	0	0	1	#NAME?	#NAME?	#NAME?
HIPK3	mRNA.exons	6	5	1	1.62448e-06	5	15	14	5	10	0	0	0	1	0	#NAME?	#NAME?	#NAME?
MOB1B	mRNA.exons	6	5	1	1.62448e-06	3	12	14	5	11	2	0	0	0	0	#NAME?	#NAME?	#NAME?
ARPC5	mRNA.exons	6	5	1	1.61243e-06	5	11	17	9	15	0	0	1	0	0	#NAME?	#NAME?	#NAME?
BHLHE40	mRNA.exons	6	4	2	1.60737e-06	0	5	4	7	1	1	1	0	0	0	#NAME?	#NAME?	#NAME?
CAT	mRNA.exons	6	5	1	1.60726e-06	3	6	3	15	3	0	0	0	0	3	#NAME?	#NAME?	#NAME?
SF3B2	mRNA.exons	6	5	1	1.59529e-06	3	7	7	4	15	0	1	0	0	0	#NAME?	#NAME?	#NAME?
CALM1	mRNA.exons	6	5	1	1.594e-06	7	11	13	13	13	0	0	2	0	0	#NAME?	#NAME?	#NAME?
MAPK1	mRNA.exons	6	5	1	1.59255e-06	3	6	7	8	7	0	0	0	1	0	#NAME?	#NAME?	#NAME?
ARHGAP25	mRNA.exons	6	5	1	1.58488e-06	3	11	15	10	8	0	0	2	0	0	#NAME?	#NAME?	#NAME?
C6orf62	mRNA.exons	6	5	1	1.58488e-06	5	9	15	5	10	0	0	2	0	0	#NAME?	#NAME?	#NAME?
PTGS1	mRNA.exons	6	5	1	1.58488e-06	2	29	15	14	7	0	0	2	0	0	#NAME?	#NAME?	#NAME?
EIF4G2	mRNA.exons	6	5	1	1.56287e-06	5	12	24	16	8	0	0	1	0	0	#NAME?	#NAME?	#NAME?
BANK1	mRNA.exons	6	5	1	1.56072e-06	4	10	4	9	4	0	0	0	1	0	#NAME?	#NAME?	#NAME?
CYFIP1	mRNA.exons	6	4	2	1.5562e-06	1	6	5	3	0	2	2	0	0	0	#NAME?	#NAME?	#NAME?
SYNE2	mRNA.exons	6	5	1	1.55206e-06	9	8	13	10	14	0	0	1	0	0	#NAME?	#NAME?	#NAME?
GRK2	mRNA.exons	6	5	1	1.54209e-06	3	9	19	6	12	0	0	0	0	1	#NAME?	#NAME?	#NAME?
CUX1	mRNA.exons	6	5	1	1.54071e-06	2	5	10	4	14	0	0	2	0	0	#NAME?	#NAME?	#NAME?
DMTN	mRNA.exons	6	5	1	1.54071e-06	6	17	19	4	14	0	0	0	0	1	#NAME?	#NAME?	#NAME?
CNBP	mRNA.exons	6	5	1	1.53848e-06	4	14	8	6	6	0	0	0	1	0	#NAME?	#NAME?	#NAME?
ANKRD44	mRNA.exons	6	5	1	1.53797e-06	3	6	4	8	6	0	0	0	1	0	#NAME?	#NAME?	#NAME?
ADAR	mRNA.exons	6	5	1	1.53482e-06	5	11	13	9	17	0	0	1	0	0	#NAME?	#NAME?	#NAME?
SEPT9	mRNA.exons	6	5	1	1.53482e-06	5	17	13	9	17	0	0	1	0	0	#NAME?	#NAME?	#NAME?
SKP1	mRNA.exons	6	5	1	1.5311e-06	3	9	12	5	7	0	0	0	1	0	#NAME?	#NAME?	#NAME?
USP15	mRNA.exons	6	5	1	1.53046e-06	10	11	14	8	12	0	0	1	0	0	#NAME?	#NAME?	#NAME?
NCOA2	mRNA.exons	6	5	1	1.52371e-06	2	13	16	4	5	0	0	0	1	0	#NAME?	#NAME?	#NAME?
LTA4H	mRNA.exons	6	5	1	1.5034e-06	2	4	13	11	1	0	0	0	1	0	#NAME?	#NAME?	#NAME?
RASSF3	mRNA.exons	6	5	1	1.5034e-06	2	4	13	9	7	0	0	0	1	0	#NAME?	#NAME?	#NAME?
GOLGA3	mRNA.exons	6	5	1	1.50255e-06	1	5	6	6	7	0	2	0	0	0	#NAME?	#NAME?	#NAME?
SPTAN1	mRNA.exons	6	5	1	1.50003e-06	7	10	19	10	8	1	0	0	0	0	#NAME?	#NAME?	#NAME?
ZNF609	mRNA.exons	6	5	1	1.49404e-06	3	5	8	6	4	0	0	0	1	0	#NAME?	#NAME?	#NAME?
MKI67	mRNA.exons	6	3	3	1.48437e-06	0	0	1	2	4	0	0	3	3	2	#NAME?	#NAME?	#NAME?
MFAP3L	mRNA.exons	6	5	1	1.4781e-06	2	19	3	9	7	0	0	0	0	2	#NAME?	#NAME?	#NAME?
CSK	mRNA.exons	6	5	1	1.47236e-06	5	5	14	7	15	0	0	1	0	0	#NAME?	#NAME?	#NAME?
PCMTD1	mRNA.exons	6	5	1	1.47236e-06	3	19	14	6	15	0	0	1	0	0	#NAME?	#NAME?	#NAME?
SEC14L1	mRNA.exons	6	5	1	1.46447e-06	3	6	15	9	14	0	0	1	0	0	#NAME?	#NAME?	#NAME?
CUL3	mRNA.exons	6	4	2	1.44893e-06	3	3	2	4	0	3	0	4	0	0	#NAME?	#NAME?	#NAME?
SNX9	mRNA.exons	6	4	2	1.44893e-06	0	3	3	4	6	0	1	0	0	2	#NAME?	#NAME?	#NAME?
DAPP1	mRNA.exons	6	5	1	1.4451e-06	3	10	6	6	5	0	2	0	0	0	#NAME?	#NAME?	#NAME?
JAML	mRNA.exons	6	3	3	1.44065e-06	2	7	10	0	0	2	1	1	0	0	#NAME?	#NAME?	#NAME?
PNRC1	mRNA.exons	6	5	1	1.43519e-06	2	10	19	5	9	0	0	0	0	1	#NAME?	#NAME?	#NAME?
RAB31	mRNA.exons	6	5	1	1.43355e-06	4	13	12	6	16	0	0	1	0	0	#NAME?	#NAME?	#NAME?
CHD3	mRNA.exons	6	5	1	1.43032e-06	1	7	14	4	9	0	0	0	2	0	#NAME?	#NAME?	#NAME?
TCP11L2	mRNA.exons	6	5	1	1.42071e-06	4	5	20	7	8	1	0	0	0	0	#NAME?	#NAME?	#NAME?
PRKACA	mRNA.exons	6	4	2	1.41899e-06	0	2	2	5	2	0	1	0	1	0	#NAME?	#NAME?	#NAME?
NCF2	mRNA.exons	6	5	1	1.40981e-06	6	9	9	6	5	0	0	2	0	0	#NAME?	#NAME?	#NAME?
ANKRD12	mRNA.exons	6	5	1	1.39841e-06	1	8	5	6	2	0	1	0	0	0	#NAME?	#NAME?	#NAME?
ARF1	mRNA.exons	6	5	1	1.39102e-06	4	10	9	5	7	2	0	0	0	0	#NAME?	#NAME?	#NAME?
ARF6	mRNA.exons	6	5	1	1.39102e-06	2	7	9	5	7	0	1	0	0	0	#NAME?	#NAME?	#NAME?
HIPK1	mRNA.exons	6	5	1	1.37897e-06	3	6	12	6	15	0	0	1	0	0	#NAME?	#NAME?	#NAME?
CA1	mRNA.exons	6	5	1	1.35412e-06	8	8	14	3	8	0	0	0	1	0	#NAME?	#NAME?	#NAME?
GATAD2A	mRNA.exons	6	5	1	1.35283e-06	1	5	5	5	7	0	1	0	0	0	#NAME?	#NAME?	#NAME?
S100A6	mRNA.exons	6	5	1	1.35142e-06	4	5	10	5	4	0	0	2	0	0	#NAME?	#NAME?	#NAME?
CSNK1A1	mRNA.exons	6	5	1	1.34433e-06	1	5	8	5	2	0	1	0	0	0	#NAME?	#NAME?	#NAME?
UBQLN1	mRNA.exons	6	5	1	1.34433e-06	2	5	8	5	2	0	0	0	1	0	#NAME?	#NAME?	#NAME?
NFAM1	mRNA.exons	6	4	2	1.33865e-06	0	4	5	7	4	0	0	1	0	4	#NAME?	#NAME?	#NAME?
PRKCA	mRNA.exons	6	3	3	1.33865e-06	0	4	0	1	6	0	1	1	3	0	#NAME?	#NAME?	#NAME?
KCTD12	mRNA.exons	6	5	1	1.33417e-06	5	4	9	6	6	0	0	0	1	0	#NAME?	#NAME?	#NAME?
LASP1	mRNA.exons	6	5	1	1.32955e-06	5	11	16	3	19	1	0	0	0	0	#NAME?	#NAME?	#NAME?
PPP1CA	mRNA.exons	6	5	1	1.326e-06	11	3	14	7	6	0	0	1	0	0	#NAME?	#NAME?	#NAME?
DNAJB1	mRNA.exons	6	4	2	1.32466e-06	0	5	6	4	3	0	1	0	0	1	#NAME?	#NAME?	#NAME?
CXCR2P1	lncRNA.exons	6	5	1	1.32226e-06	5	22	7	12	5	0	0	2	0	0	#NAME?	#NAME?	#NAME?
ABI1	mRNA.exons	6	5	1	1.321e-06	4	8	6	5	5	0	0	0	1	0	#NAME?	#NAME?	#NAME?
GRK3	mRNA.exons	6	5	1	1.31663e-06	2	4	9	5	3	0	0	0	1	0	#NAME?	#NAME?	#NAME?
CLU	mRNA.exons	6	5	1	1.31651e-06	1	29	13	11	13	1	0	0	0	0	#NAME?	#NAME?	#NAME?
PSAP	mRNA.exons	6	5	1	1.31651e-06	6	15	13	5	13	1	0	0	0	0	#NAME?	#NAME?	#NAME?
TSPAN9	mRNA.exons	6	4	2	1.31466e-06	0	5	3	1	3	0	1	0	1	0	#NAME?	#NAME?	#NAME?
HIST1H1C	mRNA.exons	6	5	1	1.30195e-06	6	7	6	4	7	0	0	0	1	0	#NAME?	#NAME?	#NAME?
TUBA4A	mRNA.exons	6	5	1	1.30195e-06	6	8	7	4	17	0	0	1	0	0	#NAME?	#NAME?	#NAME?
AES	mRNA.exons	6	5	1	1.30074e-06	5	13	15	22	11	0	0	1	0	0	#NAME?	#NAME?	#NAME?
FCHSD2	mRNA.exons	6	5	1	1.29825e-06	3	6	4	5	6	0	2	0	0	0	#NAME?	#NAME?	#NAME?
LRBA	mRNA.exons	6	5	1	1.29825e-06	1	10	5	5	6	0	0	0	1	0	#NAME?	#NAME?	#NAME?
GNB1	mRNA.exons	6	5	1	1.29511e-06	6	23	16	10	9	0	0	0	0	1	#NAME?	#NAME?	#NAME?
CBL	mRNA.exons	6	5	1	1.28517e-06	7	3	6	4	7	0	0	2	0	0	#NAME?	#NAME?	#NAME?
GSN	mRNA.exons	6	5	1	1.27845e-06	2	4	7	7	7	0	0	0	1	0	#NAME?	#NAME?	#NAME?
HIST1H3H	mRNA.exons	6	5	1	1.2777e-06	3	10	11	12	14	1	0	0	0	0	#NAME?	#NAME?	#NAME?
SERF2	mRNA.exons	6	5	1	1.2777e-06	3	20	11	9	14	0	0	1	0	0	#NAME?	#NAME?	#NAME?
H2AFX	mRNA.exons	6	3	3	1.27116e-06	2	0	2	0	2	0	0	3	4	2	#NAME?	#NAME?	#NAME?
CLIC1	mRNA.exons	6	5	1	1.26994e-06	4	4	8	9	2	0	0	0	1	0	#NAME?	#NAME?	#NAME?
FLI1	mRNA.exons	6	5	1	1.26982e-06	5	9	12	9	13	0	0	1	0	0	#NAME?	#NAME?	#NAME?
ITGA2B	mRNA.exons	6	5	1	1.26783e-06	1	16	9	4	9	0	0	0	1	0	#NAME?	#NAME?	#NAME?
RPL19	mRNA.exons	6	5	1	1.26656e-06	7	13	14	5	8	1	0	0	0	0	#NAME?	#NAME?	#NAME?
EIF3J	mRNA.exons	6	4	2	1.26349e-06	1	4	2	4	0	1	0	0	1	0	#NAME?	#NAME?	#NAME?
UBE4B	mRNA.exons	6	3	3	1.26349e-06	0	0	1	4	2	1	1	0	1	0	#NAME?	#NAME?	#NAME?
RHOF	mRNA.exons	6	5	1	1.26058e-06	1	5	3	8	1	0	1	0	0	0	#NAME?	#NAME?	#NAME?
ANO6	mRNA.exons	6	5	1	1.25754e-06	1	11	11	6	13	0	0	0	0	1	#NAME?	#NAME?	#NAME?
BACH1	mRNA.exons	6	5	1	1.25477e-06	1	3	16	3	5	0	0	0	1	0	#NAME?	#NAME?	#NAME?
NBAS	mRNA.exons	6	5	1	1.24367e-06	1	5	2	5	5	0	0	0	1	0	#NAME?	#NAME?	#NAME?
MAP3K5	mRNA.exons	6	5	1	1.24355e-06	1	12	10	4	4	0	0	2	0	0	#NAME?	#NAME?	#NAME?
OGFRL1	mRNA.exons	6	5	1	1.24355e-06	5	4	10	4	6	0	1	0	0	0	#NAME?	#NAME?	#NAME?
RASSF5	mRNA.exons	6	5	1	1.23602e-06	2	12	17	9	6	0	0	1	0	0	#NAME?	#NAME?	#NAME?
UBR5	mRNA.exons	6	5	1	1.23471e-06	4	9	3	5	3	0	0	2	0	0	#NAME?	#NAME?	#NAME?
ARHGAP30	mRNA.exons	6	5	1	1.23394e-06	4	15	16	11	6	1	0	0	0	0	#NAME?	#NAME?	#NAME?
GABARAPL2	mRNA.exons	6	5	1	1.23394e-06	4	9	16	7	7	1	0	0	0	0	#NAME?	#NAME?	#NAME?
PPP6R1	mRNA.exons	6	5	1	1.22312e-06	5	12	11	4	13	1	0	0	0	0	#NAME?	#NAME?	#NAME?
PDCD10	mRNA.exons	6	5	1	1.21808e-06	2	3	5	4	10	0	0	0	1	0	#NAME?	#NAME?	#NAME?
GPX1	mRNA.exons	6	5	1	1.21325e-06	2	8	5	4	8	0	1	0	0	0	#NAME?	#NAME?	#NAME?
ZFP36	mRNA.exons	6	5	1	1.21196e-06	2	5	3	5	6	0	0	2	0	0	#NAME?	#NAME?	#NAME?
WASF3	mRNA.exons	6	4	2	1.20806e-06	1	5	1	0	1	0	1	0	1	0	#NAME?	#NAME?	#NAME?
NEAT1	lncRNA.exons	6	5	1	1.20172e-06	5	14	14	5	10	0	0	0	0	1	#NAME?	#NAME?	#NAME?
CMPK1	mRNA.exons	6	5	1	1.19686e-06	2	8	9	4	4	0	1	0	0	0	#NAME?	#NAME?	#NAME?
RPS24	mRNA.exons	6	5	1	1.19162e-06	8	9	8	16	9	1	0	0	0	0	#NAME?	#NAME?	#NAME?
KAT6A	mRNA.exons	6	4	2	1.18947e-06	2	0	13	3	3	2	1	0	0	0	#NAME?	#NAME?	#NAME?
JARID2	mRNA.exons	6	5	1	1.18282e-06	7	3	4	3	11	0	0	0	0	1	#NAME?	#NAME?	#NAME?
AP001189.1	lncRNA.exons	6	5	1	1.17656e-06	1	4	6	10	2	0	0	0	1	0	#NAME?	#NAME?	#NAME?
SKI	mRNA.exons	6	5	1	1.17656e-06	1	4	6	5	4	0	0	0	1	0	#NAME?	#NAME?	#NAME?
RPP38	mRNA.exons	6	3	3	1.16789e-06	2	0	0	1	2	2	0	3	0	2	#NAME?	#NAME?	#NAME?
SETX	mRNA.exons	6	5	1	1.1635e-06	1	3	7	6	9	0	0	0	1	0	#NAME?	#NAME?	#NAME?
SBNO1	mRNA.exons	6	4	2	1.15917e-06	0	3	3	8	4	1	0	0	1	0	#NAME?	#NAME?	#NAME?
DIAPH1	mRNA.exons	6	5	1	1.15278e-06	4	19	13	10	10	0	0	1	0	0	#NAME?	#NAME?	#NAME?
HECTD4	mRNA.exons	6	5	1	1.15017e-06	4	12	8	4	5	2	0	0	0	0	#NAME?	#NAME?	#NAME?
DROSHA	mRNA.exons	6	5	1	1.14589e-06	2	5	2	5	1	0	0	0	2	0	#NAME?	#NAME?	#NAME?
MYCBP2	mRNA.exons	6	5	1	1.14278e-06	3	7	12	3	10	0	0	0	1	0	#NAME?	#NAME?	#NAME?
EP300	mRNA.exons	6	5	1	1.13701e-06	2	9	15	1	8	0	1	0	0	0	#NAME?	#NAME?	#NAME?
MXD1	mRNA.exons	6	5	1	1.13701e-06	2	10	15	1	8	0	0	2	0	0	#NAME?	#NAME?	#NAME?
ARHGAP18	mRNA.exons	6	4	2	1.1305e-06	0	4	5	3	8	0	0	0	1	1	#NAME?	#NAME?	#NAME?
DLGAP4	mRNA.exons	6	5	1	1.12987e-06	2	4	5	5	1	0	0	0	1	0	#NAME?	#NAME?	#NAME?
TRIM28	mRNA.exons	6	5	1	1.12684e-06	4	4	6	4	4	0	0	0	1	0	#NAME?	#NAME?	#NAME?
YWHAQ	mRNA.exons	6	5	1	1.11007e-06	5	3	3	7	5	0	0	2	0	0	#NAME?	#NAME?	#NAME?
PIK3AP1	mRNA.exons	6	5	1	1.10834e-06	3	9	12	9	8	0	0	0	0	1	#NAME?	#NAME?	#NAME?
IKZF3	mRNA.exons	6	5	1	1.10779e-06	6	9	8	3	7	0	3	0	0	0	#NAME?	#NAME?	#NAME?
TSPAN5	mRNA.exons	6	5	1	1.09718e-06	1	6	9	4	12	0	0	1	0	0	#NAME?	#NAME?	#NAME?
RAB27B	mRNA.exons	6	5	1	1.09609e-06	3	20	11	3	9	0	0	2	0	0	#NAME?	#NAME?	#NAME?
HECA	mRNA.exons	6	5	1	1.09594e-06	5	13	14	6	8	0	0	1	0	0	#NAME?	#NAME?	#NAME?
NIPBL	mRNA.exons	6	5	1	1.09594e-06	2	7	14	11	6	0	0	1	0	0	#NAME?	#NAME?	#NAME?
KDM7A	mRNA.exons	6	5	1	1.09387e-06	4	7	13	2	12	1	0	0	0	0	#NAME?	#NAME?	#NAME?
THRAP3	mRNA.exons	6	5	1	1.09387e-06	7	3	13	2	3	1	0	0	0	0	#NAME?	#NAME?	#NAME?
DIS3	mRNA.exons	6	4	2	1.06934e-06	0	3	1	3	2	1	0	0	1	0	#NAME?	#NAME?	#NAME?
NFIB	mRNA.exons	6	4	2	1.06934e-06	0	3	2	3	3	1	0	0	1	0	#NAME?	#NAME?	#NAME?
NORAD	lncRNA.exons	6	5	1	1.06934e-06	3	10	5	3	12	1	0	0	0	0	#NAME?	#NAME?	#NAME?
PNP	mRNA.exons	6	3	3	1.06934e-06	0	4	0	3	4	1	0	1	0	2	#NAME?	#NAME?	#NAME?
RREB1	mRNA.exons	6	4	2	1.06934e-06	0	4	7	3	1	1	1	0	0	0	#NAME?	#NAME?	#NAME?
MACF1	mRNA.exons	6	5	1	1.06165e-06	2	12	11	7	9	0	0	0	0	1	#NAME?	#NAME?	#NAME?
PDCD4	mRNA.exons	6	5	1	1.06165e-06	4	4	11	5	7	0	0	0	0	1	#NAME?	#NAME?	#NAME?
TFDP1	mRNA.exons	6	5	1	1.06165e-06	5	7	11	2	12	0	0	0	0	1	#NAME?	#NAME?	#NAME?
RHOBTB1	mRNA.exons	6	4	2	1.06062e-06	0	3	2	2	2	0	1	0	0	2	#NAME?	#NAME?	#NAME?
SSX2IP	mRNA.exons	6	4	2	1.06062e-06	0	3	4	2	4	0	1	0	1	0	#NAME?	#NAME?	#NAME?
GCN1	mRNA.exons	6	5	1	1.06014e-06	1	4	3	6	3	0	0	0	1	0	#NAME?	#NAME?	#NAME?
RASSF2	mRNA.exons	6	5	1	1.05151e-06	2	9	12	7	9	0	0	1	0	0	#NAME?	#NAME?	#NAME?
LYST	mRNA.exons	6	5	1	1.04717e-06	5	5	12	10	6	1	0	0	0	0	#NAME?	#NAME?	#NAME?
UBXN7	mRNA.exons	6	5	1	1.0426e-06	5	12	6	17	11	0	0	1	0	0	#NAME?	#NAME?	#NAME?
AKT3	mRNA.exons	6	5	1	1.03929e-06	3	9	4	4	4	0	0	0	1	0	#NAME?	#NAME?	#NAME?
C6orf106	mRNA.exons	6	5	1	1.03923e-06	4	6	8	6	9	0	0	0	0	1	#NAME?	#NAME?	#NAME?
LTB	mRNA.exons	6	5	1	1.03923e-06	5	7	8	8	9	0	0	0	0	1	#NAME?	#NAME?	#NAME?
PHF3	mRNA.exons	6	5	1	1.03923e-06	2	9	10	7	9	0	0	0	0	1	#NAME?	#NAME?	#NAME?
FPR1	mRNA.exons	6	4	2	1.03648e-06	1	4	3	0	1	0	1	0	1	0	#NAME?	#NAME?	#NAME?
BRD3	mRNA.exons	6	3	3	1.03489e-06	0	4	3	1	0	1	0	0	2	1	#NAME?	#NAME?	#NAME?
MFSD14B	mRNA.exons	6	2	4	1.03489e-06	0	0	0	1	1	1	1	0	1	1	#NAME?	#NAME?	#NAME?
NPLOC4	mRNA.exons	6	4	2	1.03489e-06	0	3	5	4	4	1	0	0	0	1	#NAME?	#NAME?	#NAME?
XK	mRNA.exons	6	4	2	1.03264e-06	5	3	9	0	10	1	1	0	0	0	#NAME?	#NAME?	#NAME?
ANXA5	mRNA.exons	6	5	1	1.02472e-06	7	5	4	3	2	0	0	1	0	0	#NAME?	#NAME?	#NAME?
CD53	mRNA.exons	6	4	2	1.02472e-06	0	3	2	3	2	0	2	1	0	0	#NAME?	#NAME?	#NAME?
CREBBP	mRNA.exons	6	5	1	1.02472e-06	2	4	8	3	11	0	0	1	0	0	#NAME?	#NAME?	#NAME?
RYBP	mRNA.exons	6	5	1	1.02472e-06	3	7	5	3	12	0	0	1	0	0	#NAME?	#NAME?	#NAME?
SWAP70	mRNA.exons	6	5	1	1.02472e-06	4	6	4	3	11	0	0	1	0	0	#NAME?	#NAME?	#NAME?
PTK2B	mRNA.exons	6	5	1	1.02024e-06	5	3	8	3	5	0	1	0	0	0	#NAME?	#NAME?	#NAME?
OPA1	mRNA.exons	6	5	1	1.01495e-06	3	6	10	7	5	0	0	0	0	1	#NAME?	#NAME?	#NAME?
TAGAP	mRNA.exons	6	5	1	1.01495e-06	1	11	10	8	4	0	0	0	0	1	#NAME?	#NAME?	#NAME?
RPL31	mRNA.exons	6	5	1	1.01218e-06	6	15	7	18	6	1	0	0	0	0	#NAME?	#NAME?	#NAME?
FNBP1	mRNA.exons	6	5	1	1.00851e-06	2	2	12	8	3	0	1	0	0	0	#NAME?	#NAME?	#NAME?
TNIP1	mRNA.exons	6	5	1	1.00256e-06	4	7	12	4	6	0	0	1	0	0	#NAME?	#NAME?	#NAME?
SHANK3	mRNA.exons	6	4	2	1.00073e-06	1	1	1	4	0	0	1	0	2	0	#NAME?	#NAME?	#NAME?
PLCG2	mRNA.exons	6	5	1	1.00048e-06	5	7	11	9	2	1	0	0	0	0	#NAME?	#NAME?	#NAME?
EMC3	mRNA.exons	6	5	1	9.99149e-07	1	3	7	4	3	2	0	0	0	0	#NAME?	#NAME?	#NAME?
FBXW2	mRNA.exons	6	3	3	9.9623e-07	0	2	4	4	0	0	1	1	0	1	#NAME?	#NAME?	#NAME?
MGAT1	mRNA.exons	6	3	3	9.9623e-07	0	2	0	3	1	0	1	1	0	1	#NAME?	#NAME?	#NAME?
SEC31A	mRNA.exons	6	4	2	9.9623e-07	0	2	5	3	1	0	0	0	1	1	#NAME?	#NAME?	#NAME?
KIAA0232	mRNA.exons	6	5	1	9.94939e-07	2	4	3	4	4	0	1	0	0	0	#NAME?	#NAME?	#NAME?
MYO9B	mRNA.exons	6	5	1	9.92242e-07	6	10	10	7	5	0	0	1	0	0	#NAME?	#NAME?	#NAME?
AC008079.2	lncRNA.exons	6	2	4	9.90276e-07	0	1	1	0	0	2	1	1	0	1	#NAME?	#NAME?	#NAME?
MYL9	mRNA.exons	6	4	2	9.90276e-07	0	29	8	7	3	0	0	1	0	1	#NAME?	#NAME?	#NAME?
ATF7IP	mRNA.exons	6	5	1	9.85793e-07	5	1	12	5	1	0	0	0	0	1	#NAME?	#NAME?	#NAME?
CAPN2	mRNA.exons	6	5	1	9.85793e-07	5	4	9	4	4	0	0	0	0	1	#NAME?	#NAME?	#NAME?
CUL4A	mRNA.exons	6	4	2	9.84649e-07	0	6	5	2	8	0	1	0	0	1	#NAME?	#NAME?	#NAME?
RGS10	mRNA.exons	6	5	1	9.84649e-07	3	12	7	4	8	0	0	0	0	1	#NAME?	#NAME?	#NAME?
XPO1	mRNA.exons	6	5	1	9.78061e-07	5	8	5	6	9	1	0	0	0	0	#NAME?	#NAME?	#NAME?
CARD11	mRNA.exons	6	5	1	9.68261e-07	3	5	9	6	5	0	0	0	0	1	#NAME?	#NAME?	#NAME?
NUMA1	mRNA.exons	6	5	1	9.67565e-07	6	5	8	10	4	0	0	1	0	0	#NAME?	#NAME?	#NAME?
CEBPB	mRNA.exons	6	5	1	9.64514e-07	3	6	7	3	7	0	1	0	0	0	#NAME?	#NAME?	#NAME?
STK40	mRNA.exons	6	5	1	9.64514e-07	1	8	3	3	7	0	1	0	0	0	#NAME?	#NAME?	#NAME?
EIF4B	mRNA.exons	6	5	1	9.61818e-07	2	2	11	4	2	0	0	0	1	0	#NAME?	#NAME?	#NAME?
CYB5R3	mRNA.exons	6	5	1	9.56011e-07	2	7	8	3	6	0	0	0	1	0	#NAME?	#NAME?	#NAME?
GRK6	mRNA.exons	6	5	1	9.56011e-07	2	4	8	3	5	0	0	0	1	0	#NAME?	#NAME?	#NAME?
CDC42SE2	mRNA.exons	6	5	1	9.55864e-07	2	11	11	4	6	0	0	1	0	0	#NAME?	#NAME?	#NAME?
CLTC	mRNA.exons	6	5	1	9.55864e-07	2	6	11	7	7	0	0	1	0	0	#NAME?	#NAME?	#NAME?
CYTH1	mRNA.exons	6	5	1	9.55864e-07	3	12	11	7	5	0	0	1	0	0	#NAME?	#NAME?	#NAME?
PRRC2A	mRNA.exons	6	5	1	9.55864e-07	1	7	11	6	6	0	0	1	0	0	#NAME?	#NAME?	#NAME?
RASA3	mRNA.exons	6	5	1	9.55864e-07	2	11	11	6	5	0	0	1	0	0	#NAME?	#NAME?	#NAME?
RPL12	mRNA.exons	6	5	1	9.55864e-07	4	10	11	7	8	0	0	1	0	0	#NAME?	#NAME?	#NAME?
SLFN5	mRNA.exons	6	5	1	9.55864e-07	5	6	11	6	4	0	0	1	0	0	#NAME?	#NAME?	#NAME?
FNDC3B	mRNA.exons	6	5	1	9.52457e-07	1	3	6	4	4	0	1	0	0	0	#NAME?	#NAME?	#NAME?
MATK	mRNA.exons	6	5	1	9.51735e-07	2	4	3	4	3	0	2	0	0	0	#NAME?	#NAME?	#NAME?
ATP6V1B2	mRNA.exons	6	4	2	9.36343e-07	0	3	7	2	4	0	0	0	1	1	#NAME?	#NAME?	#NAME?
HNRNPA0	mRNA.exons	6	3	3	9.36343e-07	1	0	0	2	1	0	1	2	0	1	#NAME?	#NAME?	#NAME?
DVL1	mRNA.exons	6	2	4	9.35065e-07	0	2	0	1	0	1	1	1	2	0	#NAME?	#NAME?	#NAME?
KANSL1	mRNA.exons	6	4	2	9.35065e-07	0	2	7	5	1	1	0	0	1	0	#NAME?	#NAME?	#NAME?
ACOX1	mRNA.exons	6	5	1	9.34961e-07	3	3	3	5	4	2	0	0	0	0	#NAME?	#NAME?	#NAME?
GAS7	mRNA.exons	6	5	1	9.34961e-07	3	3	3	4	2	0	0	0	0	2	#NAME?	#NAME?	#NAME?
CR2	mRNA.exons	6	5	1	9.34089e-07	7	1	8	2	10	0	0	0	0	1	#NAME?	#NAME?	#NAME?
LAMTOR1	mRNA.exons	6	5	1	9.33445e-07	3	15	5	6	9	0	0	1	0	0	#NAME?	#NAME?	#NAME?
PPP2R2C	mRNA.exons	6	5	1	9.33445e-07	5	3	4	3	9	0	0	1	0	0	#NAME?	#NAME?	#NAME?
USP34	mRNA.exons	6	5	1	9.33445e-07	3	9	9	3	9	0	0	1	0	0	#NAME?	#NAME?	#NAME?
USP22	mRNA.exons	6	5	1	9.32683e-07	4	9	5	3	6	0	1	0	0	0	#NAME?	#NAME?	#NAME?
CCDC69	mRNA.exons	6	5	1	9.30071e-07	2	5	6	5	7	0	0	0	0	1	#NAME?	#NAME?	#NAME?
MTSS1	mRNA.exons	6	4	2	9.29111e-07	0	6	7	3	1	1	0	1	0	0	#NAME?	#NAME?	#NAME?
SSH1	mRNA.exons	6	3	3	9.29111e-07	0	7	2	0	3	1	0	1	1	0	#NAME?	#NAME?	#NAME?
WAPL	mRNA.exons	6	4	2	9.29111e-07	0	9	7	3	3	1	0	1	0	0	#NAME?	#NAME?	#NAME?
AC016876.2	lncRNA.exons	6	5	1	9.24628e-07	5	9	5	9	3	1	0	0	0	0	#NAME?	#NAME?	#NAME?
CD226	mRNA.exons	6	5	1	9.21568e-07	3	18	8	6	5	0	0	0	0	1	#NAME?	#NAME?	#NAME?
ELOVL7	mRNA.exons	6	5	1	9.21568e-07	2	16	8	9	5	0	0	0	0	1	#NAME?	#NAME?	#NAME?
IRF1	mRNA.exons	6	5	1	9.21568e-07	1	13	8	5	1	0	0	0	0	1	#NAME?	#NAME?	#NAME?
GUCD1	mRNA.exons	6	5	1	9.1143e-07	1	5	9	2	9	0	0	0	1	0	#NAME?	#NAME?	#NAME?
LARP1	mRNA.exons	6	5	1	9.09937e-07	3	6	5	3	6	0	1	0	0	0	#NAME?	#NAME?	#NAME?
LRP10	mRNA.exons	6	5	1	9.09937e-07	3	4	7	3	6	0	0	3	0	0	#NAME?	#NAME?	#NAME?
ARFGEF1	mRNA.exons	6	4	2	9.09319e-07	0	1	7	3	4	0	1	0	1	0	#NAME?	#NAME?	#NAME?
NFE2	mRNA.exons	6	5	1	9.09319e-07	1	10	7	3	1	0	0	0	1	0	#NAME?	#NAME?	#NAME?
OSBP2	mRNA.exons	6	5	1	9.09319e-07	3	4	7	3	1	0	1	0	0	0	#NAME?	#NAME?	#NAME?
NUP98	mRNA.exons	6	5	1	9.09172e-07	2	4	10	3	7	0	0	1	0	0	#NAME?	#NAME?	#NAME?
SYK	mRNA.exons	6	5	1	9.09172e-07	1	4	10	8	4	0	0	1	0	0	#NAME?	#NAME?	#NAME?
AFF1	mRNA.exons	6	5	1	9.07096e-07	3	6	9	6	4	1	0	0	0	0	#NAME?	#NAME?	#NAME?
FAM104A	mRNA.exons	6	4	2	9.07096e-07	0	4	9	1	5	1	0	0	1	0	#NAME?	#NAME?	#NAME?
USP9X	mRNA.exons	6	5	1	9.07096e-07	2	9	9	7	7	1	0	0	0	0	#NAME?	#NAME?	#NAME?
FZR1	mRNA.exons	6	5	1	9.05764e-07	1	3	5	4	1	0	1	0	0	0	#NAME?	#NAME?	#NAME?
BTK	mRNA.exons	6	5	1	9.04689e-07	5	3	10	2	4	0	3	0	0	0	#NAME?	#NAME?	#NAME?
SMARCA4	mRNA.exons	6	5	1	9.01932e-07	3	3	11	2	4	0	1	0	0	0	#NAME?	#NAME?	#NAME?
CMTR2	mRNA.exons	6	3	3	8.90449e-07	0	2	0	1	2	0	1	1	1	0	#NAME?	#NAME?	#NAME?
FXR1	mRNA.exons	6	4	2	8.90449e-07	0	2	4	3	3	0	0	1	0	1	#NAME?	#NAME?	#NAME?
LMTK2	mRNA.exons	6	3	3	8.90449e-07	0	2	2	0	1	1	0	1	1	0	#NAME?	#NAME?	#NAME?
SBF1	mRNA.exons	6	5	1	8.90449e-07	6	2	4	4	7	0	0	1	0	0	#NAME?	#NAME?	#NAME?
TCP10L	mRNA.exons	6	3	3	8.90449e-07	0	2	1	2	0	0	3	1	1	0	#NAME?	#NAME?	#NAME?
GYPC	mRNA.exons	6	5	1	8.84821e-07	1	2	9	3	8	0	0	0	1	0	#NAME?	#NAME?	#NAME?
SRRM1	mRNA.exons	6	5	1	8.84821e-07	1	2	5	3	8	0	0	0	0	1	#NAME?	#NAME?	#NAME?
TSC22D4	mRNA.exons	6	5	1	8.84821e-07	3	2	4	5	8	0	0	0	2	0	#NAME?	#NAME?	#NAME?
DPYD	mRNA.exons	6	5	1	8.80012e-07	5	9	3	5	7	0	0	1	0	0	#NAME?	#NAME?	#NAME?
SMARCA2	mRNA.exons	6	5	1	8.80012e-07	5	2	5	8	8	0	0	1	0	0	#NAME?	#NAME?	#NAME?
ZC3H13	mRNA.exons	6	5	1	8.80012e-07	5	6	5	3	3	0	0	1	0	0	#NAME?	#NAME?	#NAME?
GBP2	mRNA.exons	6	5	1	8.78867e-07	4	7	6	4	8	0	0	1	0	0	#NAME?	#NAME?	#NAME?
H3F3B	mRNA.exons	6	5	1	8.78867e-07	1	12	7	7	8	0	0	1	0	0	#NAME?	#NAME?	#NAME?
LRRK2	mRNA.exons	6	4	2	8.78867e-07	4	6	7	0	8	0	0	1	0	1	#NAME?	#NAME?	#NAME?
TRIM22	mRNA.exons	6	5	1	8.78867e-07	1	7	7	5	8	0	0	1	0	0	#NAME?	#NAME?	#NAME?
TRIR	mRNA.exons	6	5	1	8.78867e-07	3	5	9	4	8	0	0	1	0	0	#NAME?	#NAME?	#NAME?
SEMA4D	mRNA.exons	6	5	1	8.75494e-07	3	6	5	3	6	0	0	0	0	1	#NAME?	#NAME?	#NAME?
ALOX12	mRNA.exons	6	4	2	8.75178e-07	0	8	4	2	3	1	0	0	1	0	#NAME?	#NAME?	#NAME?
GALK2	mRNA.exons	6	4	2	8.75178e-07	0	3	1	2	2	1	0	0	0	1	#NAME?	#NAME?	#NAME?
MAST3	mRNA.exons	6	4	2	8.75178e-07	0	3	2	2	3	1	0	0	1	0	#NAME?	#NAME?	#NAME?
TUBA8	mRNA.exons	6	5	1	8.74384e-07	5	5	7	1	8	0	0	0	0	2	#NAME?	#NAME?	#NAME?
PXN	mRNA.exons	6	5	1	8.68433e-07	1	2	9	6	5	0	0	0	1	0	#NAME?	#NAME?	#NAME?
KIFC3	mRNA.exons	6	4	2	8.66459e-07	0	3	3	1	1	0	2	0	1	0	#NAME?	#NAME?	#NAME?
BCL9L	mRNA.exons	6	5	1	8.62627e-07	2	7	6	3	4	2	0	0	0	0	#NAME?	#NAME?	#NAME?
NRDC	mRNA.exons	6	5	1	8.62627e-07	1	7	6	3	2	0	0	0	3	0	#NAME?	#NAME?	#NAME?
PNPLA2	mRNA.exons	6	5	1	8.62627e-07	2	3	6	3	2	0	0	0	2	0	#NAME?	#NAME?	#NAME?
TACC1	mRNA.exons	6	5	1	8.62627e-07	3	13	6	3	3	0	0	0	1	0	#NAME?	#NAME?	#NAME?
DNM3	mRNA.exons	6	5	1	8.62479e-07	3	10	9	10	3	0	0	1	0	0	#NAME?	#NAME?	#NAME?
OPTN	mRNA.exons	6	5	1	8.62479e-07	3	10	9	6	7	0	0	1	0	0	#NAME?	#NAME?	#NAME?
SMARCC1	mRNA.exons	6	5	1	8.62479e-07	2	4	9	7	5	0	0	1	0	0	#NAME?	#NAME?	#NAME?
CPEB4	mRNA.exons	6	5	1	8.60404e-07	3	11	8	6	6	1	0	0	0	0	#NAME?	#NAME?	#NAME?
FLOT1	mRNA.exons	6	5	1	8.60404e-07	2	3	8	7	5	1	0	0	0	0	#NAME?	#NAME?	#NAME?
EIF4A2	mRNA.exons	6	5	1	8.59072e-07	1	3	4	8	2	2	0	0	0	0	#NAME?	#NAME?	#NAME?
GNAI3	mRNA.exons	6	5	1	8.59072e-07	1	3	4	7	1	2	0	0	0	0	#NAME?	#NAME?	#NAME?
IST1	mRNA.exons	6	5	1	8.59072e-07	2	3	4	4	3	0	0	0	1	0	#NAME?	#NAME?	#NAME?
TGOLN2	mRNA.exons	6	5	1	8.4513e-07	3	3	5	3	1	0	0	0	1	0	#NAME?	#NAME?	#NAME?
UIMC1	mRNA.exons	6	5	1	8.4513e-07	3	11	5	3	1	0	0	0	1	0	#NAME?	#NAME?	#NAME?
VCAN	mRNA.exons	6	5	1	8.4513e-07	3	4	2	3	4	0	1	0	0	0	#NAME?	#NAME?	#NAME?
PSD4	mRNA.exons	6	5	1	8.41082e-07	1	9	11	1	6	0	0	0	0	1	#NAME?	#NAME?	#NAME?
RAB5A	mRNA.exons	6	4	2	8.36516e-07	0	2	6	2	4	0	0	0	1	1	#NAME?	#NAME?	#NAME?
RPN1	mRNA.exons	6	5	1	8.36035e-07	1	3	2	4	3	0	1	0	0	0	#NAME?	#NAME?	#NAME?
CELF1	mRNA.exons	6	5	1	8.30562e-07	2	4	3	2	9	0	0	1	0	0	#NAME?	#NAME?	#NAME?
EIF4EBP2	mRNA.exons	6	5	1	8.30562e-07	4	5	13	2	5	0	0	1	0	0	#NAME?	#NAME?	#NAME?
RAB11FIP5	mRNA.exons	6	4	2	8.30562e-07	0	3	2	2	3	0	0	1	1	0	#NAME?	#NAME?	#NAME?
RMND5A	mRNA.exons	6	5	1	8.30562e-07	2	6	20	2	6	0	0	1	0	0	#NAME?	#NAME?	#NAME?
GPBP1L1	mRNA.exons	6	5	1	8.28183e-07	2	5	6	6	4	0	0	0	0	1	#NAME?	#NAME?	#NAME?
RAP2B	mRNA.exons	6	5	1	8.28183e-07	1	8	6	6	4	0	0	0	0	1	#NAME?	#NAME?	#NAME?
AC027702.1	lncRNA.exons	6	5	1	8.26079e-07	5	5	2	2	2	1	0	0	0	0	#NAME?	#NAME?	#NAME?
ANKH	mRNA.exons	6	4	2	8.26079e-07	5	0	6	2	3	0	1	0	1	0	#NAME?	#NAME?	#NAME?
NCOA3	mRNA.exons	6	5	1	8.26079e-07	5	4	6	2	2	0	1	0	0	0	#NAME?	#NAME?	#NAME?
TRRAP	mRNA.exons	6	5	1	8.26079e-07	5	6	7	2	5	1	0	0	0	0	#NAME?	#NAME?	#NAME?
TPP2	mRNA.exons	6	5	1	8.24934e-07	2	6	7	2	8	0	0	1	0	0	#NAME?	#NAME?	#NAME?
AL022311.1	lncRNA.exons	6	5	1	8.21741e-07	3	2	8	5	1	0	2	0	0	0	#NAME?	#NAME?	#NAME?
BOD1L1	mRNA.exons	6	5	1	8.21741e-07	3	2	8	6	6	0	0	0	0	1	#NAME?	#NAME?	#NAME?
TMOD1	mRNA.exons	6	5	1	8.21741e-07	4	2	8	3	1	0	0	0	0	1	#NAME?	#NAME?	#NAME?
ZNF451	mRNA.exons	6	5	1	8.21741e-07	1	2	8	5	4	0	0	0	0	1	#NAME?	#NAME?	#NAME?
ABCC4	mRNA.exons	6	5	1	8.20916e-07	2	6	3	7	5	0	0	0	0	1	#NAME?	#NAME?	#NAME?
BMP2K	mRNA.exons	6	5	1	8.20916e-07	3	6	2	5	5	0	0	0	0	1	#NAME?	#NAME?	#NAME?
CCND2	mRNA.exons	6	5	1	8.20916e-07	3	4	3	7	5	0	0	0	0	1	#NAME?	#NAME?	#NAME?
SMC1A	mRNA.exons	6	5	1	8.20916e-07	1	3	4	4	5	0	0	0	0	1	#NAME?	#NAME?	#NAME?
CHD7	mRNA.exons	6	5	1	8.15934e-07	1	5	5	3	2	0	1	0	0	0	#NAME?	#NAME?	#NAME?
DNM1L	mRNA.exons	6	5	1	8.15934e-07	2	4	5	3	3	0	0	0	1	0	#NAME?	#NAME?	#NAME?
LINC01578	lncRNA.exons	6	5	1	8.15934e-07	2	3	5	3	3	0	2	0	0	0	#NAME?	#NAME?	#NAME?
NEK7	mRNA.exons	6	5	1	8.15934e-07	2	5	5	3	3	0	0	0	1	0	#NAME?	#NAME?	#NAME?
VTI1B	mRNA.exons	6	5	1	8.15934e-07	1	7	5	3	3	0	1	0	0	0	#NAME?	#NAME?	#NAME?
CSF3R	mRNA.exons	6	5	1	8.15787e-07	3	2	8	4	2	0	0	1	0	0	#NAME?	#NAME?	#NAME?
ERP29	mRNA.exons	6	5	1	8.15787e-07	7	3	8	1	3	0	0	1	0	0	#NAME?	#NAME?	#NAME?
HLA-DPB1	mRNA.exons	6	5	1	8.15787e-07	3	5	8	9	5	0	0	1	0	0	#NAME?	#NAME?	#NAME?
MAP3K2	mRNA.exons	6	5	1	8.15787e-07	2	3	8	3	4	0	0	1	0	0	#NAME?	#NAME?	#NAME?
RAB8A	mRNA.exons	6	5	1	8.15787e-07	1	7	8	13	5	0	0	1	0	0	#NAME?	#NAME?	#NAME?
CBFA2T3	mRNA.exons	6	4	2	8.13711e-07	0	1	7	3	1	1	0	0	0	1	#NAME?	#NAME?	#NAME?
CD44	mRNA.exons	6	5	1	8.13711e-07	2	11	7	6	5	1	0	0	0	0	#NAME?	#NAME?	#NAME?
KIF5B	mRNA.exons	6	5	1	8.13711e-07	1	4	7	8	3	1	0	0	0	0	#NAME?	#NAME?	#NAME?
NACC2	mRNA.exons	6	4	2	8.13711e-07	3	3	7	0	2	1	0	0	0	2	#NAME?	#NAME?	#NAME?
PRKDC	mRNA.exons	6	5	1	8.13711e-07	2	4	7	4	4	1	0	0	0	0	#NAME?	#NAME?	#NAME?
HIST1H2BD	mRNA.exons	6	5	1	8.10687e-07	3	7	3	9	2	0	0	0	0	1	#NAME?	#NAME?	#NAME?
TRIP11	mRNA.exons	6	5	1	8.10687e-07	3	4	4	4	1	0	0	0	0	1	#NAME?	#NAME?	#NAME?
MAPRE1	mRNA.exons	6	5	1	8.08547e-07	2	2	9	2	4	1	0	0	0	0	#NAME?	#NAME?	#NAME?
PGD	mRNA.exons	6	5	1	8.08547e-07	1	4	9	2	7	1	0	0	0	0	#NAME?	#NAME?	#NAME?
PSIP1	mRNA.exons	6	4	2	8.06572e-07	0	1	3	3	3	0	1	0	1	0	#NAME?	#NAME?	#NAME?
MCM3AP	mRNA.exons	6	5	1	8.00782e-07	2	3	3	3	4	0	1	0	0	0	#NAME?	#NAME?	#NAME?
TALDO1	mRNA.exons	6	5	1	8.00782e-07	2	5	4	3	4	0	1	0	0	0	#NAME?	#NAME?	#NAME?
ABCF1	mRNA.exons	6	5	1	7.98413e-07	4	2	7	5	2	0	0	0	1	0	#NAME?	#NAME?	#NAME?
AMPD2	mRNA.exons	6	5	1	7.98413e-07	4	2	5	4	4	0	1	0	0	0	#NAME?	#NAME?	#NAME?
DSP	mRNA.exons	6	5	1	7.98413e-07	4	2	5	8	4	0	1	0	0	0	#NAME?	#NAME?	#NAME?
SMG7	mRNA.exons	6	5	1	7.98413e-07	4	2	3	4	3	1	0	0	0	0	#NAME?	#NAME?	#NAME?
BIRC3	mRNA.exons	6	5	1	7.92459e-07	4	4	5	5	6	0	0	1	0	0	#NAME?	#NAME?	#NAME?
GMFG	mRNA.exons	6	5	1	7.92459e-07	4	5	4	6	5	0	0	1	0	0	#NAME?	#NAME?	#NAME?
KCTD2	mRNA.exons	6	4	2	7.92459e-07	4	2	1	1	0	0	0	1	1	0	#NAME?	#NAME?	#NAME?
TYMS	mRNA.exons	6	4	2	7.86832e-07	4	1	6	0	8	1	0	3	0	0	#NAME?	#NAME?	#NAME?
DENND4C	mRNA.exons	6	4	2	7.81491e-07	1	6	5	1	0	0	0	0	1	1	#NAME?	#NAME?	#NAME?
HIST1H2BJ	mRNA.exons	6	5	1	7.81491e-07	1	3	5	3	2	0	0	0	0	1	#NAME?	#NAME?	#NAME?
SEC16A	mRNA.exons	6	5	1	7.81491e-07	2	7	5	4	1	0	0	0	0	1	#NAME?	#NAME?	#NAME?
SLA	mRNA.exons	6	5	1	7.81491e-07	1	5	5	10	2	0	0	0	0	1	#NAME?	#NAME?	#NAME?
ZNF646	mRNA.exons	6	4	2	7.81491e-07	0	1	5	3	2	0	0	0	1	1	#NAME?	#NAME?	#NAME?
BLVRB	mRNA.exons	6	5	1	7.75666e-07	3	2	1	8	6	0	0	0	0	1	#NAME?	#NAME?	#NAME?
SUPT6H	mRNA.exons	6	5	1	7.75666e-07	1	2	5	3	6	0	0	0	0	1	#NAME?	#NAME?	#NAME?
UQCRB	mRNA.exons	6	5	1	7.75666e-07	3	2	3	3	6	1	0	0	0	0	#NAME?	#NAME?	#NAME?
EIF1B	mRNA.exons	6	5	1	7.75049e-07	1	2	7	5	4	0	2	0	0	0	#NAME?	#NAME?	#NAME?
FCGRT	mRNA.exons	6	4	2	7.72129e-07	0	1	1	3	1	0	0	0	1	1	#NAME?	#NAME?	#NAME?
CDC42BPB	mRNA.exons	6	5	1	7.70357e-07	2	6	2	2	7	0	0	0	0	1	#NAME?	#NAME?	#NAME?
CTTN	mRNA.exons	6	5	1	7.70357e-07	1	8	5	2	7	0	0	0	0	1	#NAME?	#NAME?	#NAME?
FBRS	mRNA.exons	6	5	1	7.70357e-07	2	7	6	2	7	0	1	0	0	0	#NAME?	#NAME?	#NAME?
NCK2	mRNA.exons	6	5	1	7.70357e-07	4	8	6	2	7	0	0	1	0	0	#NAME?	#NAME?	#NAME?
QRICH1	mRNA.exons	6	5	1	7.69712e-07	1	2	7	4	6	0	0	1	0	0	#NAME?	#NAME?	#NAME?
EEF1G	mRNA.exons	6	5	1	7.69242e-07	1	3	4	3	2	2	0	0	0	0	#NAME?	#NAME?	#NAME?
SMIM5	mRNA.exons	6	5	1	7.69242e-07	1	4	4	3	1	0	0	2	0	0	#NAME?	#NAME?	#NAME?
CREG1	mRNA.exons	6	4	2	7.69095e-07	0	2	7	1	5	0	1	1	0	0	#NAME?	#NAME?	#NAME?
DPYSL2	mRNA.exons	6	5	1	7.69095e-07	2	8	7	13	4	0	0	1	0	0	#NAME?	#NAME?	#NAME?
STON2	mRNA.exons	6	4	2	7.69095e-07	2	11	7	0	5	0	0	1	1	0	#NAME?	#NAME?	#NAME?
AKAP9	mRNA.exons	6	5	1	7.67019e-07	3	4	6	5	1	1	0	0	0	0	#NAME?	#NAME?	#NAME?
DCTN1	mRNA.exons	6	5	1	7.67019e-07	3	5	6	6	4	1	0	0	0	0	#NAME?	#NAME?	#NAME?
MED13	mRNA.exons	6	5	1	7.67019e-07	3	3	6	7	1	1	0	0	0	0	#NAME?	#NAME?	#NAME?
NSD1	mRNA.exons	6	5	1	7.67019e-07	2	4	6	6	3	1	0	0	0	0	#NAME?	#NAME?	#NAME?
SERINC3	mRNA.exons	6	5	1	7.67019e-07	3	9	6	4	2	1	0	0	0	0	#NAME?	#NAME?	#NAME?
YWHAH	mRNA.exons	6	5	1	7.67019e-07	3	9	6	5	4	1	0	0	0	0	#NAME?	#NAME?	#NAME?
G3BP2	mRNA.exons	6	5	1	7.66339e-07	2	3	2	6	4	0	0	0	0	1	#NAME?	#NAME?	#NAME?
PRR12	mRNA.exons	6	5	1	7.66339e-07	2	3	3	4	4	0	0	0	0	1	#NAME?	#NAME?	#NAME?
DAP	mRNA.exons	6	5	1	7.61854e-07	1	4	8	2	5	0	0	0	0	1	#NAME?	#NAME?	#NAME?
DGKD	mRNA.exons	6	5	1	7.61854e-07	1	6	8	2	3	0	0	0	1	0	#NAME?	#NAME?	#NAME?
GYPA	mRNA.exons	6	5	1	7.61854e-07	2	3	8	2	1	1	0	0	0	0	#NAME?	#NAME?	#NAME?
USP24	mRNA.exons	6	5	1	7.61854e-07	1	5	8	2	3	0	0	0	1	0	#NAME?	#NAME?	#NAME?
CDKN2D	mRNA.exons	6	5	1	7.59751e-07	1	5	3	3	5	1	0	0	0	0	#NAME?	#NAME?	#NAME?
SRSF1	mRNA.exons	6	4	2	7.59751e-07	0	6	3	1	5	1	1	0	0	0	#NAME?	#NAME?	#NAME?
GUCY1A3	mRNA.exons	6	5	1	7.57578e-07	2	5	2	3	2	0	1	0	0	0	#NAME?	#NAME?	#NAME?
MGEA5	mRNA.exons	6	5	1	7.39812e-07	2	9	10	1	5	0	0	0	1	0	#NAME?	#NAME?	#NAME?
MAPKAPK2	mRNA.exons	6	5	1	7.38526e-07	4	7	5	2	4	1	0	0	0	0	#NAME?	#NAME?	#NAME?
MRPS22	mRNA.exons	6	5	1	7.38526e-07	4	2	5	2	5	1	0	0	0	0	#NAME?	#NAME?	#NAME?
PGLS	mRNA.exons	6	5	1	7.38526e-07	4	3	2	2	2	0	0	0	0	1	#NAME?	#NAME?	#NAME?
RNF180	mRNA.exons	6	5	1	7.38526e-07	4	3	4	2	2	0	0	0	0	1	#NAME?	#NAME?	#NAME?
UNC45A	mRNA.exons	6	5	1	7.34799e-07	1	4	4	3	3	0	0	0	0	1	#NAME?	#NAME?	#NAME?
TMBIM6	mRNA.exons	6	5	1	7.32254e-07	4	6	7	1	7	1	0	0	0	0	#NAME?	#NAME?	#NAME?
AGL	mRNA.exons	6	4	2	7.28356e-07	3	2	6	0	4	0	0	2	0	1	#NAME?	#NAME?	#NAME?
CTBP1	mRNA.exons	6	5	1	7.28356e-07	3	2	6	5	4	1	0	0	0	0	#NAME?	#NAME?	#NAME?
SYMPK	mRNA.exons	6	5	1	7.28356e-07	1	2	6	5	2	0	1	0	0	0	#NAME?	#NAME?	#NAME?
CRLF3	mRNA.exons	6	4	2	7.22402e-07	3	0	6	6	2	0	0	1	1	0	#NAME?	#NAME?	#NAME?
GPBP1	mRNA.exons	6	5	1	7.22402e-07	1	8	6	6	1	0	0	1	0	0	#NAME?	#NAME?	#NAME?
TSPAN33	mRNA.exons	6	5	1	7.22402e-07	1	3	6	5	2	0	0	1	0	0	#NAME?	#NAME?	#NAME?
SH2B3	mRNA.exons	6	5	1	7.20326e-07	1	8	5	4	2	1	0	0	0	0	#NAME?	#NAME?	#NAME?
PDLIM5	mRNA.exons	6	5	1	7.15779e-07	2	6	6	2	6	0	1	0	0	0	#NAME?	#NAME?	#NAME?
RCOR1	mRNA.exons	6	5	1	7.15779e-07	1	3	7	2	6	0	0	1	0	0	#NAME?	#NAME?	#NAME?
ANKRD28	mRNA.exons	6	5	1	7.15162e-07	1	3	7	2	5	0	0	0	4	0	#NAME?	#NAME?	#NAME?
CMTM6	mRNA.exons	6	5	1	7.15162e-07	1	4	7	2	2	1	0	0	0	0	#NAME?	#NAME?	#NAME?
ITPK1	mRNA.exons	6	5	1	7.15162e-07	1	4	7	2	2	1	0	0	0	0	#NAME?	#NAME?	#NAME?
KPNA4	mRNA.exons	6	5	1	7.15162e-07	2	2	7	2	1	0	0	1	0	0	#NAME?	#NAME?	#NAME?
ISCU	mRNA.exons	6	5	1	7.15135e-07	1	7	3	5	5	0	0	1	0	0	#NAME?	#NAME?	#NAME?
SERP1	mRNA.exons	6	5	1	7.15135e-07	2	5	3	10	5	0	0	1	0	0	#NAME?	#NAME?	#NAME?
SPI1	mRNA.exons	6	4	2	7.15135e-07	1	10	5	0	5	0	0	1	1	0	#NAME?	#NAME?	#NAME?
STXBP2	mRNA.exons	6	5	1	7.15135e-07	1	8	1	9	5	0	0	1	0	0	#NAME?	#NAME?	#NAME?
U2SURP	mRNA.exons	6	5	1	7.15135e-07	2	3	3	3	5	0	0	1	0	0	#NAME?	#NAME?	#NAME?
RAD23B	mRNA.exons	6	5	1	7.11761e-07	1	5	2	5	3	0	0	0	0	1	#NAME?	#NAME?	#NAME?
VCPIP1	mRNA.exons	6	4	2	7.10965e-07	0	1	4	3	4	1	0	0	0	1	#NAME?	#NAME?	#NAME?
CFAP52	mRNA.exons	6	5	1	7.04906e-07	3	2	1	6	1	0	0	1	0	0	#NAME?	#NAME?	#NAME?
PTGES3	mRNA.exons	6	5	1	7.04906e-07	3	5	4	4	3	0	0	1	0	0	#NAME?	#NAME?	#NAME?
AHR	mRNA.exons	6	4	2	6.88106e-07	1	0	3	3	2	0	1	0	0	1	#NAME?	#NAME?	#NAME?
SH3BP2	mRNA.exons	6	5	1	6.81664e-07	1	2	5	4	4	0	1	0	0	0	#NAME?	#NAME?	#NAME?
SLC7A5	mRNA.exons	6	4	2	6.81664e-07	1	2	5	0	3	0	1	2	0	0	#NAME?	#NAME?	#NAME?
HIST1H3J	mRNA.exons	6	3	3	6.81021e-07	1	0	1	1	0	1	0	2	1	0	#NAME?	#NAME?	#NAME?
WEE1	mRNA.exons	6	3	3	6.81021e-07	0	0	1	1	1	1	0	2	0	1	#NAME?	#NAME?	#NAME?
MAT2A	mRNA.exons	6	5	1	6.75857e-07	1	3	2	3	1	0	0	0	1	0	#NAME?	#NAME?	#NAME?
CEP250	mRNA.exons	6	4	2	6.7571e-07	2	2	5	0	4	1	0	1	0	0	#NAME?	#NAME?	#NAME?
MEGF9	mRNA.exons	6	4	2	6.7571e-07	0	1	5	5	4	0	1	1	0	0	#NAME?	#NAME?	#NAME?
UBE2I	mRNA.exons	6	5	1	6.7571e-07	1	4	5	4	3	0	0	1	0	0	#NAME?	#NAME?	#NAME?
MFN2	mRNA.exons	6	5	1	6.73634e-07	2	9	4	3	2	1	0	0	0	0	#NAME?	#NAME?	#NAME?
SETD1B	mRNA.exons	6	5	1	6.73634e-07	1	4	4	3	3	1	0	0	0	0	#NAME?	#NAME?	#NAME?
ARHGEF2	mRNA.exons	6	5	1	6.68469e-07	1	13	6	2	3	0	0	1	0	0	#NAME?	#NAME?	#NAME?
ARRB1	mRNA.exons	6	5	1	6.68469e-07	3	4	6	2	1	0	1	0	0	0	#NAME?	#NAME?	#NAME?
CYTH4	mRNA.exons	6	5	1	6.68469e-07	1	5	6	2	2	0	1	0	0	0	#NAME?	#NAME?	#NAME?
DCAF6	mRNA.exons	6	5	1	6.68469e-07	3	6	6	2	3	0	1	0	0	0	#NAME?	#NAME?	#NAME?
LSM14A	mRNA.exons	6	5	1	6.68469e-07	2	11	6	2	5	0	0	0	0	1	#NAME?	#NAME?	#NAME?
SF3B3	mRNA.exons	6	5	1	6.68469e-07	3	2	6	2	5	1	0	0	0	0	#NAME?	#NAME?	#NAME?
TNFSF12	mRNA.exons	6	5	1	6.68469e-07	2	2	6	2	2	1	0	0	0	0	#NAME?	#NAME?	#NAME?
CPOX	mRNA.exons	6	3	3	6.66348e-07	0	1	2	1	0	2	0	1	1	0	#NAME?	#NAME?	#NAME?
GAA	mRNA.exons	6	3	3	6.66348e-07	0	1	1	0	1	0	1	1	1	0	#NAME?	#NAME?	#NAME?
HMCN2	mRNA.exons	6	3	3	6.66348e-07	0	1	3	0	2	1	0	1	0	1	#NAME?	#NAME?	#NAME?
IL6R	mRNA.exons	6	3	3	6.66348e-07	0	1	1	0	1	0	2	1	1	0	#NAME?	#NAME?	#NAME?
ZDHHC8	mRNA.exons	6	3	3	6.66348e-07	1	1	1	0	0	2	0	1	3	0	#NAME?	#NAME?	#NAME?
TUFT1	mRNA.exons	6	3	3	6.6197e-07	2	0	2	0	1	1	0	0	1	1	#NAME?	#NAME?	#NAME?
ARHGAP35	mRNA.exons	6	5	1	6.61202e-07	2	2	3	2	5	0	0	1	0	0	#NAME?	#NAME?	#NAME?
PSTPIP2	mRNA.exons	6	5	1	6.61202e-07	1	2	1	2	5	0	0	0	0	3	#NAME?	#NAME?	#NAME?
SNX27	mRNA.exons	6	5	1	6.61202e-07	2	2	4	2	5	0	0	0	1	0	#NAME?	#NAME?	#NAME?
CALR	mRNA.exons	6	4	2	6.60557e-07	2	3	3	0	4	0	0	1	1	0	#NAME?	#NAME?	#NAME?
TJP2	mRNA.exons	6	4	2	6.60557e-07	1	2	3	0	4	0	1	1	0	0	0	0	0
ARPP19	mRNA.exons	6	5	1	6.50973e-07	3	4	5	2	3	1	0	0	0	0	#NAME?	#NAME?	#NAME?
DNAJC5	mRNA.exons	6	5	1	6.50973e-07	3	2	3	2	1	0	1	0	0	0	#NAME?	#NAME?	#NAME?
PEA15	mRNA.exons	6	5	1	6.50973e-07	3	4	3	2	3	0	0	0	1	0	#NAME?	#NAME?	#NAME?
RAB35	mRNA.exons	6	5	1	6.50973e-07	3	4	4	2	2	0	2	0	0	0	#NAME?	#NAME?	#NAME?
STK38	mRNA.exons	6	5	1	6.50973e-07	3	4	2	2	2	0	0	2	0	0	#NAME?	#NAME?	#NAME?
ZFAND5	mRNA.exons	6	5	1	6.50973e-07	3	5	5	2	4	0	0	0	0	1	#NAME?	#NAME?	#NAME?
PAX6	mRNA.exons	6	3	3	6.50596e-07	1	0	1	0	3	1	0	2	1	0	#NAME?	#NAME?	#NAME?
MDN1	mRNA.exons	6	5	1	6.44701e-07	3	4	2	1	7	0	0	0	0	1	#NAME?	#NAME?	#NAME?
PHLPP1	mRNA.exons	6	4	2	6.44333e-07	2	1	9	0	4	0	0	1	0	1	#NAME?	#NAME?	#NAME?
ATE1	mRNA.exons	6	4	2	6.42359e-07	0	2	1	1	2	0	0	0	1	1	#NAME?	#NAME?	#NAME?
ERC1	mRNA.exons	6	5	1	6.42359e-07	2	2	10	1	2	0	1	0	0	0	#NAME?	#NAME?	#NAME?
HRG	mRNA.exons	6	4	2	6.42359e-07	0	2	1	1	1	0	1	0	1	0	#NAME?	#NAME?	#NAME?
IL17RA	mRNA.exons	6	4	2	6.42359e-07	0	2	1	1	1	1	1	0	0	0	#NAME?	#NAME?	#NAME?
PLP2	mRNA.exons	6	4	2	6.42359e-07	0	2	1	1	1	1	0	0	1	0	#NAME?	#NAME?	#NAME?
KDM5C	mRNA.exons	6	5	1	6.41414e-07	1	3	2	4	1	0	0	0	0	1	#NAME?	#NAME?	#NAME?
CYB5R4	mRNA.exons	6	4	2	6.36405e-07	1	2	0	1	3	0	0	1	0	1	#NAME?	#NAME?	#NAME?
GLCCI1	mRNA.exons	6	4	2	6.36405e-07	0	2	2	1	2	0	0	1	0	1	#NAME?	#NAME?	#NAME?
HNRNPF	mRNA.exons	6	4	2	6.36405e-07	0	2	2	1	1	0	0	1	1	0	#NAME?	#NAME?	#NAME?
TRIM25	mRNA.exons	6	4	2	6.36405e-07	2	3	2	1	0	0	2	1	0	0	#NAME?	#NAME?	#NAME?
MAPK1IP1L	mRNA.exons	6	5	1	6.35582e-07	1	3	1	3	1	0	0	0	0	1	#NAME?	#NAME?	#NAME?
IFFO1	mRNA.exons	6	5	1	6.34971e-07	1	2	4	3	1	0	0	2	0	0	#NAME?	#NAME?	#NAME?
OGT	mRNA.exons	6	5	1	6.31922e-07	5	2	1	1	3	0	0	1	0	0	#NAME?	#NAME?	#NAME?
KHDRBS1	mRNA.exons	6	5	1	6.29017e-07	2	2	4	3	3	0	0	1	0	0	#NAME?	#NAME?	#NAME?
MBD3	mRNA.exons	6	5	1	6.29017e-07	2	2	4	3	3	0	0	1	0	0	#NAME?	#NAME?	#NAME?
PCYT1A	mRNA.exons	6	5	1	6.29017e-07	1	3	4	4	1	0	0	1	0	0	#NAME?	#NAME?	#NAME?
BTBD2	mRNA.exons	6	4	2	6.21777e-07	1	0	5	2	2	1	0	0	0	1	#NAME?	#NAME?	#NAME?
HNRNPDL	mRNA.exons	6	5	1	6.21777e-07	1	3	5	2	3	0	0	1	0	0	#NAME?	#NAME?	#NAME?
HSP90B1	mRNA.exons	6	5	1	6.21777e-07	1	2	5	2	1	1	0	0	0	0	#NAME?	#NAME?	#NAME?
SETD5	mRNA.exons	6	5	1	6.21777e-07	2	2	5	2	4	0	0	1	0	0	#NAME?	#NAME?	#NAME?
IVNS1ABP	mRNA.exons	6	5	1	6.17353e-07	2	3	2	6	3	0	0	1	0	0	#NAME?	#NAME?	#NAME?
PDE4D	mRNA.exons	6	5	1	6.17353e-07	2	2	3	4	1	0	0	1	0	0	#NAME?	#NAME?	#NAME?
RNF123	mRNA.exons	6	4	2	6.17353e-07	2	3	3	0	1	2	0	1	0	0	#NAME?	#NAME?	#NAME?
TRAPPC10	mRNA.exons	6	5	1	6.17353e-07	2	2	1	3	3	0	0	1	0	0	#NAME?	#NAME?	#NAME?
TTC39B	mRNA.exons	6	4	2	6.17353e-07	2	2	1	0	2	0	0	1	0	3	#NAME?	#NAME?	#NAME?
TRAM1	mRNA.exons	6	5	1	6.15505e-07	2	6	5	1	7	0	1	0	0	0	#NAME?	#NAME?	#NAME?
FAM129B	mRNA.exons	6	4	2	6.12415e-07	2	1	3	2	0	0	0	1	0	1	#NAME?	#NAME?	#NAME?
FAM193B	mRNA.exons	6	4	2	6.12415e-07	0	1	2	2	1	1	0	1	0	0	#NAME?	#NAME?	#NAME?
MAGED2	mRNA.exons	6	5	1	6.12415e-07	1	1	10	2	2	0	1	0	0	0	#NAME?	#NAME?	#NAME?
P2RY1	mRNA.exons	6	4	2	6.12415e-07	1	1	0	2	1	1	0	0	1	0	#NAME?	#NAME?	#NAME?
DMXL1	mRNA.exons	6	5	1	6.11934e-07	1	2	1	3	3	0	1	0	0	0	#NAME?	#NAME?	#NAME?
CTNNA1	mRNA.exons	6	5	1	6.06624e-07	1	3	3	2	4	0	0	0	3	0	#NAME?	#NAME?	#NAME?
HIF1AN	mRNA.exons	6	5	1	6.06624e-07	2	2	3	2	4	0	0	0	1	0	#NAME?	#NAME?	#NAME?
HNRNPH1	mRNA.exons	6	4	2	6.06624e-07	1	0	2	2	4	0	1	1	0	0	#NAME?	#NAME?	#NAME?
SEPT11	mRNA.exons	6	5	1	6.06624e-07	1	6	4	2	4	0	0	2	0	0	#NAME?	#NAME?	#NAME?
PARP1	mRNA.exons	6	5	1	6.06143e-07	1	1	2	5	7	0	0	0	1	0	#NAME?	#NAME?	#NAME?
GAB2	mRNA.exons	6	3	3	6.0598e-07	1	0	3	0	3	1	0	1	1	0	#NAME?	#NAME?	#NAME?
SLC25A5	mRNA.exons	6	5	1	6.0598e-07	1	2	2	3	3	0	0	1	0	0	#NAME?	#NAME?	#NAME?
U2AF2	mRNA.exons	6	5	1	5.99735e-07	2	1	7	2	5	0	0	0	1	0	#NAME?	#NAME?	#NAME?
ARL4C	mRNA.exons	6	5	1	5.90124e-07	3	1	5	5	6	0	0	0	1	0	#NAME?	#NAME?	#NAME?
BCL2	mRNA.exons	6	5	1	5.88279e-07	1	2	3	3	2	0	1	0	0	0	#NAME?	#NAME?	#NAME?
UPF2	mRNA.exons	6	5	1	5.88279e-07	1	2	3	3	2	0	0	0	0	1	#NAME?	#NAME?	#NAME?
Z98882.1	lncRNA.exons	6	5	1	5.88279e-07	1	2	3	3	1	1	0	0	0	0	#NAME?	#NAME?	#NAME?
DICER1	mRNA.exons	6	5	1	5.83674e-07	4	1	5	2	4	1	0	0	0	0	#NAME?	#NAME?	#NAME?
DYRK2	mRNA.exons	6	4	2	5.82325e-07	1	3	3	0	2	0	0	1	1	0	#NAME?	#NAME?	#NAME?
CCDC18	mRNA.exons	6	5	1	5.762e-07	2	5	1	1	7	1	0	0	0	0	#NAME?	#NAME?	#NAME?
KCNB2	mRNA.exons	6	5	1	5.762e-07	2	3	4	1	7	0	0	0	0	2	#NAME?	#NAME?	#NAME?
ACVR2A	mRNA.exons	6	5	1	5.75084e-07	1	3	4	2	2	0	1	0	0	0	#NAME?	#NAME?	#NAME?
VASH1	mRNA.exons	6	5	1	5.75084e-07	2	2	4	2	1	1	0	0	0	0	#NAME?	#NAME?	#NAME?
YY1AP1	mRNA.exons	6	5	1	5.75084e-07	2	8	4	2	2	0	0	0	0	1	#NAME?	#NAME?	#NAME?
AGO1	mRNA.exons	6	5	1	5.6342e-07	2	3	1	2	3	0	1	0	0	0	#NAME?	#NAME?	#NAME?
C7orf49	mRNA.exons	6	4	2	5.6342e-07	2	0	2	2	2	0	0	2	1	0	#NAME?	#NAME?	#NAME?
CCDC92	mRNA.exons	6	5	1	5.6342e-07	2	2	2	2	2	0	0	1	0	0	#NAME?	#NAME?	#NAME?
KIAA2026	mRNA.exons	6	5	1	5.6342e-07	2	3	3	2	2	0	0	1	0	0	#NAME?	#NAME?	#NAME?
N4BP2L2	mRNA.exons	6	5	1	5.6342e-07	2	6	3	2	3	1	0	0	0	0	#NAME?	#NAME?	#NAME?
TROVE2	mRNA.exons	6	5	1	5.6342e-07	2	5	2	2	2	0	0	0	0	1	#NAME?	#NAME?	#NAME?
CLNS1A	mRNA.exons	6	5	1	5.57356e-07	1	2	1	4	2	0	0	0	0	1	#NAME?	#NAME?	#NAME?
SNAP29	mRNA.exons	6	5	1	5.57356e-07	1	2	1	4	2	0	1	0	0	0	#NAME?	#NAME?	#NAME?
TMEM63A	mRNA.exons	6	4	2	5.57356e-07	1	2	1	0	2	0	1	0	1	0	#NAME?	#NAME?	#NAME?
SERPINB1	mRNA.exons	6	5	1	5.53042e-07	1	6	6	1	5	0	0	0	1	0	#NAME?	#NAME?	#NAME?
ASPH	mRNA.exons	6	5	1	5.52047e-07	1	3	1	2	3	0	0	0	0	1	#NAME?	#NAME?	#NAME?
KCNA3	mRNA.exons	6	5	1	5.52047e-07	1	2	2	2	3	0	1	0	0	0	#NAME?	#NAME?	#NAME?
VPS8	mRNA.exons	6	5	1	5.52047e-07	1	3	2	2	3	0	0	0	1	0	#NAME?	#NAME?	#NAME?
FGD4	mRNA.exons	6	5	1	5.51402e-07	1	5	1	4	2	0	0	1	0	0	#NAME?	#NAME?	#NAME?
CDC42	mRNA.exons	6	5	1	5.44369e-07	4	8	3	1	3	0	0	0	0	1	#NAME?	#NAME?	#NAME?
ZCCHC2	mRNA.exons	6	5	1	5.44369e-07	4	2	4	1	3	0	0	0	0	1	#NAME?	#NAME?	#NAME?
CDKN1B	mRNA.exons	6	5	1	5.41586e-07	1	2	2	4	1	1	0	0	0	0	#NAME?	#NAME?	#NAME?
TSPAN14	mRNA.exons	6	5	1	5.35632e-07	1	3	2	3	1	0	0	1	0	0	#NAME?	#NAME?	#NAME?
ZNF30	mRNA.exons	6	3	3	5.298e-07	1	0	1	0	1	1	0	1	0	1	#NAME?	#NAME?	#NAME?
ZDHHC18	mRNA.exons	6	5	1	5.28392e-07	1	5	3	2	1	1	0	0	0	0	#NAME?	#NAME?	#NAME?
DDX18	mRNA.exons	6	5	1	5.21004e-07	1	5	7	1	2	0	0	0	0	1	#NAME?	#NAME?	#NAME?
KCTD10	mRNA.exons	6	5	1	5.21004e-07	2	3	7	1	1	0	0	1	0	0	#NAME?	#NAME?	#NAME?
TBC1D14	mRNA.exons	6	5	1	5.21004e-07	2	4	7	1	3	0	0	0	0	1	#NAME?	#NAME?	#NAME?
HNRNPH3	mRNA.exons	6	4	2	5.04255e-07	0	1	6	1	3	0	2	4	0	0	#NAME?	#NAME?	#NAME?
NOTCH1	mRNA.exons	6	5	1	5.04255e-07	1	1	6	2	2	0	0	2	0	0	#NAME?	#NAME?	#NAME?
PRPF38B	mRNA.exons	6	4	2	5.04255e-07	1	1	6	0	1	0	1	1	0	0	#NAME?	#NAME?	#NAME?
EFCAB14	mRNA.exons	6	5	1	4.9747e-07	1	3	2	2	2	0	0	2	0	0	#NAME?	#NAME?	#NAME?
TBC1D8	mRNA.exons	6	5	1	4.9747e-07	1	2	1	2	2	1	0	0	0	0	#NAME?	#NAME?	#NAME?
ACTA2	mRNA.exons	6	5	1	4.96988e-07	2	1	7	1	5	0	0	0	1	0	#NAME?	#NAME?	#NAME?
ATP2B4	mRNA.exons	6	5	1	4.96988e-07	1	1	3	2	5	0	0	2	0	0	#NAME?	#NAME?	#NAME?
ORC2	mRNA.exons	6	5	1	4.96121e-07	3	2	5	1	4	0	0	1	0	0	#NAME?	#NAME?	#NAME?
WDR6	mRNA.exons	6	4	2	4.96121e-07	3	0	5	1	2	0	1	1	0	0	#NAME?	#NAME?	#NAME?
ASXL1	mRNA.exons	6	5	1	4.86759e-07	3	1	2	2	3	0	0	0	1	0	#NAME?	#NAME?	#NAME?
DIP2C	mRNA.exons	6	5	1	4.86759e-07	3	1	1	2	2	2	0	0	0	0	#NAME?	#NAME?	#NAME?
MANBA	mRNA.exons	6	5	1	4.86759e-07	3	1	1	4	1	0	0	1	0	0	#NAME?	#NAME?	#NAME?
SDF4	mRNA.exons	6	5	1	4.86759e-07	3	1	2	4	1	1	0	0	0	0	#NAME?	#NAME?	#NAME?
UNKL	mRNA.exons	6	4	2	4.86759e-07	3	1	2	0	1	0	1	1	0	0	#NAME?	#NAME?	#NAME?
KIAA0930	mRNA.exons	6	5	1	4.80969e-07	3	4	1	1	4	0	1	0	0	0	#NAME?	#NAME?	#NAME?
STX7	mRNA.exons	6	5	1	4.80969e-07	3	3	4	1	4	0	1	0	0	0	#NAME?	#NAME?	#NAME?
TBC1D20	mRNA.exons	6	5	1	4.75867e-07	1	4	1	2	1	0	0	0	1	0	#NAME?	#NAME?	#NAME?
GHITM	mRNA.exons	6	5	1	4.74312e-07	1	6	6	1	2	0	1	0	0	0	#NAME?	#NAME?	#NAME?
RNF40	mRNA.exons	6	5	1	4.74312e-07	1	5	6	1	3	0	0	1	0	0	#NAME?	#NAME?	#NAME?
SRSF8	mRNA.exons	6	5	1	4.74312e-07	2	3	6	1	3	2	0	0	0	0	#NAME?	#NAME?	#NAME?
INF2	mRNA.exons	6	5	1	4.67045e-07	1	6	1	1	5	0	0	1	0	0	#NAME?	#NAME?	#NAME?
TADA2A	mRNA.exons	6	5	1	4.67045e-07	1	3	2	1	5	0	0	1	0	0	#NAME?	#NAME?	#NAME?
CKAP5	mRNA.exons	6	5	1	4.57563e-07	2	1	5	5	4	0	1	0	0	0	#NAME?	#NAME?	#NAME?
FAM49B	mRNA.exons	6	5	1	4.57563e-07	1	1	5	4	4	0	1	0	0	0	#NAME?	#NAME?	#NAME?
HOMER3	mRNA.exons	6	5	1	4.57563e-07	2	1	5	1	5	1	0	0	0	0	#NAME?	#NAME?	#NAME?
MCUR1	mRNA.exons	6	5	1	4.56816e-07	3	3	2	1	1	0	0	0	1	0	#NAME?	#NAME?	#NAME?
MYO5A	mRNA.exons	6	5	1	4.56816e-07	3	5	4	1	2	0	1	0	0	0	#NAME?	#NAME?	#NAME?
RASGRP1	mRNA.exons	6	4	2	4.56816e-07	3	0	3	1	2	2	0	0	0	1	#NAME?	#NAME?	#NAME?
P4HB	mRNA.exons	6	5	1	4.51772e-07	1	6	5	1	4	0	1	0	0	0	#NAME?	#NAME?	#NAME?
A2M	mRNA.exons	6	5	1	4.42411e-07	1	1	4	3	4	1	0	0	0	0	#NAME?	#NAME?	#NAME?
APLP2	mRNA.exons	6	5	1	4.42411e-07	1	1	4	2	4	0	0	1	0	0	#NAME?	#NAME?	#NAME?
KDM3A	mRNA.exons	6	5	1	4.42411e-07	1	1	1	3	4	0	0	0	0	1	#NAME?	#NAME?	#NAME?
WDR59	mRNA.exons	6	5	1	4.42411e-07	3	1	2	1	4	0	1	0	0	0	#NAME?	#NAME?	#NAME?
CCT3	mRNA.exons	6	5	1	4.2762e-07	1	5	5	1	1	0	0	1	0	0	#NAME?	#NAME?	#NAME?
CHMP1B	mRNA.exons	6	5	1	4.2762e-07	1	3	5	1	1	1	0	0	0	0	#NAME?	#NAME?	#NAME?
GPD2	mRNA.exons	6	5	1	4.2762e-07	1	3	5	1	1	0	0	0	0	1	#NAME?	#NAME?	#NAME?
IQSEC1	mRNA.exons	6	5	1	4.2762e-07	1	5	5	1	3	0	0	1	0	0	#NAME?	#NAME?	#NAME?
KMT5B	mRNA.exons	6	5	1	4.2762e-07	1	2	5	1	2	2	0	0	0	0	#NAME?	#NAME?	#NAME?
KTN1	mRNA.exons	6	5	1	4.2762e-07	1	2	5	1	2	0	1	0	0	0	#NAME?	#NAME?	#NAME?
RCOR3	mRNA.exons	6	4	2	4.2762e-07	1	0	5	1	1	1	2	0	0	0	#NAME?	#NAME?	#NAME?
TUBA1A	mRNA.exons	6	5	1	4.2762e-07	2	2	5	1	2	1	0	0	0	0	#NAME?	#NAME?	#NAME?
EMG1	mRNA.exons	6	4	2	4.18258e-07	1	1	3	1	0	0	0	0	1	1	#NAME?	#NAME?	#NAME?
KIDINS220	mRNA.exons	6	5	1	4.18258e-07	5	1	1	1	2	0	0	0	0	1	#NAME?	#NAME?	#NAME?
PCNA	mRNA.exons	6	4	2	4.18258e-07	0	1	1	1	2	0	0	0	1	1	#NAME?	#NAME?	#NAME?
PEAR1	mRNA.exons	6	4	2	4.18258e-07	0	1	1	1	1	0	3	0	2	0	#NAME?	#NAME?	#NAME?
TAP1	mRNA.exons	6	5	1	4.18258e-07	3	1	3	1	1	0	0	0	1	0	#NAME?	#NAME?	#NAME?
TCF7L2	mRNA.exons	6	5	1	4.18258e-07	2	1	5	1	2	0	1	0	0	0	#NAME?	#NAME?	#NAME?
TNIP2	mRNA.exons	6	4	2	4.18258e-07	0	1	3	1	1	1	0	1	0	0	#NAME?	#NAME?	#NAME?
GBA2	mRNA.exons	6	4	2	4.12467e-07	1	0	4	1	4	0	0	0	2	1	#NAME?	#NAME?	#NAME?
MCM5	mRNA.exons	6	5	1	4.12467e-07	1	2	1	1	4	0	0	0	0	1	#NAME?	#NAME?	#NAME?
MUC16	mRNA.exons	6	5	1	4.12467e-07	1	1	4	1	4	0	0	0	2	0	#NAME?	#NAME?	#NAME?
ORAI2	mRNA.exons	6	4	2	4.12467e-07	1	0	2	1	4	0	1	0	0	1	#NAME?	#NAME?	#NAME?
RUBCN	mRNA.exons	6	5	1	4.12467e-07	2	5	1	1	4	1	0	0	0	0	#NAME?	#NAME?	#NAME?
SLC6A6	mRNA.exons	6	5	1	4.12467e-07	1	5	3	1	4	0	0	0	0	2	#NAME?	#NAME?	#NAME?
ZBTB22	mRNA.exons	6	5	1	4.12467e-07	2	1	1	1	4	0	0	1	0	0	#NAME?	#NAME?	#NAME?
CCNG2	mRNA.exons	6	5	1	4.10871e-07	1	1	4	3	3	0	1	0	0	0	#NAME?	#NAME?	#NAME?
AL512380.2	lncRNA.exons	6	5	1	3.99206e-07	2	1	2	2	2	1	0	0	0	0	#NAME?	#NAME?	#NAME?
CAMTA2	mRNA.exons	6	5	1	3.99206e-07	2	1	2	4	1	0	0	0	1	0	#NAME?	#NAME?	#NAME?
EPRS	mRNA.exons	6	5	1	3.99206e-07	2	1	3	2	1	0	1	0	0	0	#NAME?	#NAME?	#NAME?
SLC8A1	mRNA.exons	6	5	1	3.99206e-07	2	1	1	3	3	0	0	0	0	1	#NAME?	#NAME?	#NAME?
GRIPAP1	mRNA.exons	6	5	1	3.87833e-07	1	1	3	2	3	0	1	0	0	0	#NAME?	#NAME?	#NAME?
MAP7	mRNA.exons	6	5	1	3.87833e-07	1	1	2	2	3	0	0	0	0	1	#NAME?	#NAME?	#NAME?
ARMC8	mRNA.exons	6	5	1	3.80927e-07	1	3	4	1	1	0	0	1	0	0	#NAME?	#NAME?	#NAME?
BEND2	mRNA.exons	6	5	1	3.80927e-07	1	2	4	1	2	0	0	0	0	1	#NAME?	#NAME?	#NAME?
NRBP1	mRNA.exons	6	5	1	3.80927e-07	1	1	4	1	1	0	0	0	0	1	#NAME?	#NAME?	#NAME?
NSD3	mRNA.exons	6	5	1	3.80927e-07	2	2	4	1	2	0	0	0	0	1	#NAME?	#NAME?	#NAME?
RAC1	mRNA.exons	6	5	1	3.80927e-07	2	9	4	1	2	0	1	0	0	0	#NAME?	#NAME?	#NAME?
RAD54L2	mRNA.exons	6	5	1	3.80927e-07	2	1	4	1	2	0	0	0	0	1	#NAME?	#NAME?	#NAME?
SARS	mRNA.exons	6	5	1	3.80927e-07	2	3	4	1	3	0	0	0	0	3	#NAME?	#NAME?	#NAME?
ST6GAL1	mRNA.exons	6	5	1	3.80927e-07	1	2	4	1	2	0	0	0	0	1	#NAME?	#NAME?	#NAME?
AC078777.1	lncRNA.exons	6	5	1	3.69263e-07	2	1	3	1	3	0	0	1	0	0	#NAME?	#NAME?	#NAME?
AHCY	mRNA.exons	6	5	1	3.69263e-07	2	3	2	1	3	0	0	0	1	0	#NAME?	#NAME?	#NAME?
CERS3	mRNA.exons	6	5	1	3.69263e-07	2	1	2	1	2	0	0	1	0	0	#NAME?	#NAME?	#NAME?
CSF1R	mRNA.exons	6	5	1	3.69263e-07	2	3	2	1	1	0	0	0	1	0	#NAME?	#NAME?	#NAME?
DCTN4	mRNA.exons	6	5	1	3.69263e-07	2	4	2	1	1	1	0	0	0	0	#NAME?	#NAME?	#NAME?
FAM110A	mRNA.exons	6	5	1	3.69263e-07	2	2	3	1	3	0	3	0	0	0	#NAME?	#NAME?	#NAME?
FAM20A	mRNA.exons	6	4	2	3.69263e-07	2	0	2	1	1	0	0	1	1	0	#NAME?	#NAME?	#NAME?
HNRNPL	mRNA.exons	6	5	1	3.69263e-07	2	2	1	1	3	1	0	0	0	0	#NAME?	#NAME?	#NAME?
KIF7	mRNA.exons	6	5	1	3.69263e-07	2	1	2	1	3	0	0	1	0	0	#NAME?	#NAME?	#NAME?
MAP2K7	mRNA.exons	6	5	1	3.69263e-07	2	1	2	1	1	0	1	0	0	0	#NAME?	#NAME?	#NAME?
MTRNR2L7	mRNA.exons	6	5	1	3.69263e-07	2	2	2	1	2	0	0	1	0	0	#NAME?	#NAME?	#NAME?
NUDT16L1	mRNA.exons	6	5	1	3.69263e-07	2	2	1	1	1	0	1	0	0	0	#NAME?	#NAME?	#NAME?
PBRM1	mRNA.exons	6	5	1	3.69263e-07	2	3	1	1	1	0	0	0	0	1	#NAME?	#NAME?	#NAME?
PKP4	mRNA.exons	6	5	1	3.69263e-07	2	4	2	1	2	1	0	0	0	0	#NAME?	#NAME?	#NAME?
RHOBTB2	mRNA.exons	6	5	1	3.69263e-07	2	3	2	1	2	0	0	1	0	0	#NAME?	#NAME?	#NAME?
SLC1A5	mRNA.exons	6	5	1	3.69263e-07	2	1	1	1	3	3	0	0	0	0	#NAME?	#NAME?	#NAME?
SNX18	mRNA.exons	6	5	1	3.69263e-07	2	4	3	1	2	0	1	0	0	0	#NAME?	#NAME?	#NAME?
SPECC1L	mRNA.exons	6	5	1	3.69263e-07	2	2	1	1	2	0	0	1	0	0	#NAME?	#NAME?	#NAME?
UBR1	mRNA.exons	6	5	1	3.69263e-07	2	1	2	1	2	1	0	0	0	0	#NAME?	#NAME?	#NAME?
UNC13D	mRNA.exons	6	5	1	3.69263e-07	2	4	3	1	3	0	0	1	0	0	#NAME?	#NAME?	#NAME?
XIAP	mRNA.exons	6	5	1	3.69263e-07	2	1	3	1	2	0	1	0	0	0	#NAME?	#NAME?	#NAME?
ATP1A1	mRNA.exons	6	5	1	3.64178e-07	1	1	3	5	2	1	0	0	0	0	#NAME?	#NAME?	#NAME?
STARD9	mRNA.exons	6	5	1	3.64178e-07	1	1	3	2	1	0	0	1	0	0	#NAME?	#NAME?	#NAME?
TWF2	mRNA.exons	6	5	1	3.64178e-07	1	1	3	2	2	0	0	1	0	0	#NAME?	#NAME?	#NAME?
UGP2	mRNA.exons	6	5	1	3.64178e-07	1	1	3	3	1	0	0	0	1	0	#NAME?	#NAME?	#NAME?
WHAMM	mRNA.exons	6	5	1	3.64178e-07	1	1	3	3	1	0	0	0	0	1	#NAME?	#NAME?	#NAME?
CLASP1	mRNA.exons	6	5	1	3.5789e-07	1	4	2	1	3	1	0	0	0	0	#NAME?	#NAME?	#NAME?
CNOT3	mRNA.exons	6	5	1	3.5789e-07	1	2	3	1	3	1	0	0	0	0	#NAME?	#NAME?	#NAME?
CORO1B	mRNA.exons	6	5	1	3.5789e-07	1	2	1	1	3	0	0	0	0	1	#NAME?	#NAME?	#NAME?
DNAH1	mRNA.exons	6	5	1	3.5789e-07	1	1	1	1	3	1	0	0	0	0	#NAME?	#NAME?	#NAME?
DNAJA2	mRNA.exons	6	5	1	3.5789e-07	1	2	3	1	3	0	0	0	1	0	#NAME?	#NAME?	#NAME?
EPC1	mRNA.exons	6	5	1	3.5789e-07	1	4	2	1	3	0	0	0	1	0	#NAME?	#NAME?	#NAME?
RAB3IP	mRNA.exons	6	5	1	3.5789e-07	1	1	3	1	3	0	1	0	0	0	#NAME?	#NAME?	#NAME?
TCF4	mRNA.exons	6	5	1	3.5789e-07	1	1	1	1	3	0	0	0	0	1	#NAME?	#NAME?	#NAME?
TRAPPC9	mRNA.exons	6	5	1	3.5789e-07	1	2	1	1	3	0	1	0	0	0	#NAME?	#NAME?	#NAME?
ATF4	mRNA.exons	6	5	1	3.34235e-07	1	7	3	1	1	0	1	0	0	0	#NAME?	#NAME?	#NAME?
KHNYN	mRNA.exons	6	5	1	3.34235e-07	1	3	3	1	1	0	0	0	1	0	#NAME?	#NAME?	#NAME?
MAML3	mRNA.exons	6	5	1	3.34235e-07	1	3	3	1	1	0	0	0	1	0	#NAME?	#NAME?	#NAME?
MSL1	mRNA.exons	6	5	1	3.34235e-07	1	2	3	1	1	1	0	0	0	0	#NAME?	#NAME?	#NAME?
RAPH1	mRNA.exons	6	5	1	3.34235e-07	1	1	3	1	1	0	0	0	1	0	#NAME?	#NAME?	#NAME?
RCC1L	mRNA.exons	6	4	2	3.34235e-07	1	0	3	1	1	2	0	0	2	0	#NAME?	#NAME?	#NAME?
SGK1	mRNA.exons	6	5	1	3.34235e-07	1	2	3	1	1	0	1	0	0	0	#NAME?	#NAME?	#NAME?
TMEM170B	mRNA.exons	6	5	1	3.34235e-07	1	2	3	1	1	0	0	0	2	0	#NAME?	#NAME?	#NAME?
USP33	mRNA.exons	6	5	1	3.34235e-07	1	6	3	1	2	0	1	0	0	0	#NAME?	#NAME?	#NAME?
TSG101	mRNA.exons	6	5	1	3.33256e-07	1	1	1	2	2	0	0	0	0	1	#NAME?	#NAME?	#NAME?
USB1	mRNA.exons	6	5	1	3.33256e-07	1	1	2	2	2	1	0	0	0	0	#NAME?	#NAME?	#NAME?
VTI1A	mRNA.exons	6	5	1	3.33256e-07	1	1	2	2	2	1	0	0	0	0	#NAME?	#NAME?	#NAME?
IBTK	mRNA.exons	6	5	1	3.17486e-07	1	1	2	3	1	0	1	0	0	0	#NAME?	#NAME?	#NAME?
TP53INP2	mRNA.exons	6	5	1	3.17486e-07	1	1	2	4	1	0	0	1	0	0	#NAME?	#NAME?	#NAME?
ZC3H18	mRNA.exons	6	5	1	3.17486e-07	1	1	2	3	1	1	0	0	0	0	#NAME?	#NAME?	#NAME?
MTMR1	mRNA.exons	6	5	1	3.11654e-07	1	1	1	2	1	0	0	0	0	1	#NAME?	#NAME?	#NAME?
OXCT1-AS1	lncRNA.exons	6	4	2	3.11654e-07	1	1	1	0	1	1	0	1	0	0	#NAME?	#NAME?	#NAME?
SHH	mRNA.exons	6	4	2	3.11654e-07	1	1	1	0	1	0	2	0	0	2	#NAME?	#NAME?	#NAME?
SLC2A1	mRNA.exons	6	4	2	3.11654e-07	1	1	1	0	1	1	0	0	0	2	#NAME?	#NAME?	#NAME?
YAF2	mRNA.exons	6	5	1	3.11654e-07	1	1	1	2	1	1	0	0	0	0	#NAME?	#NAME?	#NAME?
CREB1	mRNA.exons	6	5	1	3.03312e-07	1	3	2	1	2	1	0	0	0	0	#NAME?	#NAME?	#NAME?
NACAD	mRNA.exons	6	4	2	3.03312e-07	1	0	2	1	2	1	0	0	0	1	#NAME?	#NAME?	#NAME?
NARF	mRNA.exons	6	5	1	3.03312e-07	1	1	2	1	2	0	0	1	0	0	#NAME?	#NAME?	#NAME?
RNF6	mRNA.exons	6	5	1	3.03312e-07	1	3	2	1	2	0	0	0	1	0	#NAME?	#NAME?	#NAME?
TNFAIP8L2	mRNA.exons	6	5	1	3.03312e-07	1	2	2	1	2	0	0	0	0	1	#NAME?	#NAME?	#NAME?
TSPOAP1-AS1	lncRNA.exons	6	4	2	3.03312e-07	1	0	1	1	2	0	1	0	0	1	#NAME?	#NAME?	#NAME?
COQ8A	mRNA.exons	6	5	1	2.87542e-07	1	2	2	1	1	0	0	0	0	1	#NAME?	#NAME?	#NAME?
HCCAT5	lncRNA.exons	6	5	1	2.87542e-07	1	1	2	1	1	1	0	0	0	0	#NAME?	#NAME?	#NAME?
LRP5	mRNA.exons	6	4	2	2.87542e-07	1	0	2	1	1	1	0	1	0	0	#NAME?	#NAME?	#NAME?
MBD1	mRNA.exons	6	5	1	2.87542e-07	1	1	2	1	1	0	0	0	1	0	#NAME?	#NAME?	#NAME?
OSER1	mRNA.exons	6	5	1	2.87542e-07	1	1	2	1	1	0	0	0	0	1	#NAME?	#NAME?	#NAME?
TBC1D9B	mRNA.exons	6	5	1	2.87542e-07	1	2	2	1	1	0	0	0	0	1	#NAME?	#NAME?	#NAME?
ZPR1	mRNA.exons	6	5	1	2.87542e-07	1	2	2	1	1	0	0	0	0	1	#NAME?	#NAME?	#NAME?
AL035681.1	lncRNA.exons	6	4	2	2.8171e-07	1	0	1	1	1	1	0	2	0	0	#NAME?	#NAME?	#NAME?
CD2BP2	mRNA.exons	6	4	2	2.8171e-07	1	0	1	1	1	0	0	1	0	1	#NAME?	#NAME?	#NAME?
CTSH	mRNA.exons	6	4	2	2.8171e-07	1	0	1	1	1	0	0	1	1	0	#NAME?	#NAME?	#NAME?
KCMF1	mRNA.exons	6	5	1	2.8171e-07	1	2	1	1	1	1	0	0	0	0	#NAME?	#NAME?	#NAME?
MUC17	mRNA.exons	6	4	2	2.8171e-07	1	0	1	1	1	2	0	0	0	1	#NAME?	#NAME?	#NAME?
TPST2	mRNA.exons	6	5	1	2.8171e-07	1	2	1	1	1	0	0	0	0	1	#NAME?	#NAME?	#NAME?
EEF2	mRNA.exons	5	5	0	9.52526e-06	44	52	102	70	78	0	0	0	0	0	#NAME?	#NAME?	#NAME?
IGF2	mRNA.exons	5	5	0	6.47891e-06	37	24	69	20	59	0	0	0	0	0	#NAME?	#NAME?	#NAME?
BCL2L1	mRNA.exons	5	5	0	5.82472e-06	24	40	95	15	50	0	0	0	0	0	#NAME?	#NAME?	#NAME?
RIOK3	mRNA.exons	5	5	0	5.04809e-06	6	25	58	13	43	0	0	0	0	0	#NAME?	#NAME?	#NAME?
GNAS	mRNA.exons	5	5	0	4.58451e-06	16	45	42	28	42	0	0	0	0	0	#NAME?	#NAME?	#NAME?
MAP3K7CL	mRNA.exons	5	5	0	4.10894e-06	10	23	44	31	32	0	0	0	0	0	#NAME?	#NAME?	#NAME?
RPS11	mRNA.exons	5	5	0	3.64201e-06	18	26	39	37	27	0	0	0	0	0	#NAME?	#NAME?	#NAME?
RPL8	mRNA.exons	5	5	0	3.54863e-06	15	21	38	27	21	0	0	0	0	0	#NAME?	#NAME?	#NAME?
ADIPOR1	mRNA.exons	5	5	0	3.10652e-06	13	21	34	8	21	0	0	0	0	0	#NAME?	#NAME?	#NAME?
RPL11	mRNA.exons	5	5	0	2.89493e-06	13	32	31	27	24	0	0	0	0	0	#NAME?	#NAME?	#NAME?
SESN3	mRNA.exons	5	5	0	2.72887e-06	4	12	26	11	25	0	0	0	0	0	#NAME?	#NAME?	#NAME?
CD52	mRNA.exons	5	4	1	2.7182e-06	0	7	5	7	5	0	1	0	0	0	#NAME?	#NAME?	#NAME?
AGTPBP1	mRNA.exons	5	4	1	2.68921e-06	0	6	3	8	9	0	1	0	0	0	#NAME?	#NAME?	#NAME?
COTL1	mRNA.exons	5	5	0	2.62659e-06	15	28	18	16	18	0	0	0	0	0	#NAME?	#NAME?	#NAME?
RPS14	mRNA.exons	5	5	0	2.42801e-06	10	17	26	21	19	0	0	0	0	0	#NAME?	#NAME?	#NAME?
HCLS1	mRNA.exons	5	5	0	2.33462e-06	7	13	25	11	18	0	0	0	0	0	#NAME?	#NAME?	#NAME?
NET1	mRNA.exons	5	3	2	2.32989e-06	0	1	3	6	0	0	1	0	1	0	#NAME?	#NAME?	#NAME?
RPL32	mRNA.exons	5	4	1	2.32989e-06	0	6	9	6	4	0	0	0	2	0	#NAME?	#NAME?	#NAME?
CA2	mRNA.exons	5	5	0	2.29225e-06	5	22	12	10	21	0	0	0	0	0	#NAME?	#NAME?	#NAME?
HSPA8	mRNA.exons	5	5	0	2.27638e-06	13	14	23	7	12	0	0	0	0	0	#NAME?	#NAME?	#NAME?
DDX6	mRNA.exons	5	5	0	2.24124e-06	8	10	24	14	15	0	0	0	0	0	#NAME?	#NAME?	#NAME?
SHOC2	mRNA.exons	5	5	0	2.24124e-06	3	8	24	8	8	0	0	0	0	0	#NAME?	#NAME?	#NAME?
SNX3	mRNA.exons	5	5	0	2.24124e-06	10	15	24	14	15	0	0	0	0	0	#NAME?	#NAME?	#NAME?
RNF44	mRNA.exons	5	4	1	2.24101e-06	0	5	7	6	4	0	1	0	0	0	#NAME?	#NAME?	#NAME?
ZNF292	mRNA.exons	5	4	1	2.24101e-06	0	5	4	7	5	0	0	0	1	0	#NAME?	#NAME?	#NAME?
LYN	mRNA.exons	5	5	0	2.14785e-06	8	19	23	9	13	0	0	0	0	0	#NAME?	#NAME?	#NAME?
RPS5	mRNA.exons	5	5	0	2.10127e-06	12	15	21	17	16	0	0	0	0	0	#NAME?	#NAME?	#NAME?
PRRC2C	mRNA.exons	5	5	0	2.07394e-06	7	10	19	9	19	0	0	0	0	0	#NAME?	#NAME?	#NAME?
SIAH2	mRNA.exons	5	5	0	1.96479e-06	12	11	21	3	18	0	0	0	0	0	#NAME?	#NAME?	#NAME?
JUND	mRNA.exons	5	5	0	1.96108e-06	4	11	21	10	9	0	0	0	0	0	#NAME?	#NAME?	#NAME?
KMT2D	mRNA.exons	5	5	0	1.96108e-06	4	8	21	6	15	0	0	0	0	0	#NAME?	#NAME?	#NAME?
RPS6	mRNA.exons	5	5	0	1.96108e-06	7	10	21	15	9	0	0	0	0	0	#NAME?	#NAME?	#NAME?
CELF2	mRNA.exons	5	4	1	1.94157e-06	0	9	19	5	10	0	1	0	0	0	#NAME?	#NAME?	#NAME?
UBASH3B	mRNA.exons	5	4	1	1.94157e-06	1	5	0	5	4	0	0	0	1	0	#NAME?	#NAME?	#NAME?
RPS12	mRNA.exons	5	5	0	1.8677e-06	3	10	20	24	15	0	0	0	0	0	#NAME?	#NAME?	#NAME?
RPL13	mRNA.exons	5	5	0	1.85563e-06	3	15	12	13	17	0	0	0	0	0	#NAME?	#NAME?	#NAME?
CANX	mRNA.exons	5	4	1	1.79281e-06	0	4	3	7	1	0	0	0	1	0	#NAME?	#NAME?	#NAME?
FRMD4B	mRNA.exons	5	3	2	1.79281e-06	0	4	0	4	4	0	1	0	0	2	#NAME?	#NAME?	#NAME?
ARAP1	mRNA.exons	5	5	0	1.77431e-06	7	4	19	6	10	0	0	0	0	0	#NAME?	#NAME?	#NAME?
MBP	mRNA.exons	5	5	0	1.77431e-06	5	13	19	9	11	0	0	0	0	0	#NAME?	#NAME?	#NAME?
RAB11A	mRNA.exons	5	5	0	1.77431e-06	2	25	19	10	12	0	0	0	0	0	#NAME?	#NAME?	#NAME?
STK4	mRNA.exons	5	5	0	1.77431e-06	3	15	19	18	9	0	0	0	0	0	#NAME?	#NAME?	#NAME?
ITIH1	mRNA.exons	5	2	3	1.76899e-06	0	0	0	4	1	0	1	2	0	2	#NAME?	#NAME?	#NAME?
MYBL2	mRNA.exons	5	2	3	1.76899e-06	2	0	2	0	0	0	1	2	1	0	#NAME?	#NAME?	#NAME?
RNF24	mRNA.exons	5	3	2	1.76899e-06	0	6	5	1	0	0	0	2	0	2	#NAME?	#NAME?	#NAME?
STK17A	mRNA.exons	5	4	1	1.76899e-06	0	5	3	5	1	0	0	2	0	0	#NAME?	#NAME?	#NAME?
PREX1	mRNA.exons	5	5	0	1.75106e-06	10	14	18	17	16	0	0	0	0	0	#NAME?	#NAME?	#NAME?
RPL23	mRNA.exons	5	5	0	1.75106e-06	10	11	15	14	7	0	0	0	0	0	#NAME?	#NAME?	#NAME?
RPS21	mRNA.exons	5	5	0	1.74648e-06	7	18	9	19	16	0	0	0	0	0	#NAME?	#NAME?	#NAME?
CD37	mRNA.exons	5	5	0	1.68093e-06	1	10	18	12	12	0	0	0	0	0	#NAME?	#NAME?	#NAME?
PCGF5	mRNA.exons	5	5	0	1.68093e-06	8	25	18	12	9	0	0	0	0	0	#NAME?	#NAME?	#NAME?
RSU1	mRNA.exons	5	5	0	1.68093e-06	1	23	18	2	16	0	0	0	0	0	#NAME?	#NAME?	#NAME?
ANXA6	mRNA.exons	5	5	0	1.63732e-06	3	10	6	15	15	0	0	0	0	0	#NAME?	#NAME?	#NAME?
IKZF1	mRNA.exons	5	5	0	1.63732e-06	6	12	13	8	15	0	0	0	0	0	#NAME?	#NAME?	#NAME?
RPL35	mRNA.exons	5	5	0	1.63732e-06	4	7	12	16	15	0	0	0	0	0	#NAME?	#NAME?	#NAME?
HCK	mRNA.exons	5	5	0	1.58754e-06	2	9	17	8	5	0	0	0	0	0	#NAME?	#NAME?	#NAME?
RHOA	mRNA.exons	5	5	0	1.58754e-06	9	27	17	16	10	0	0	0	0	0	#NAME?	#NAME?	#NAME?
UBXN6	mRNA.exons	5	5	0	1.58754e-06	4	5	17	4	15	0	0	0	0	0	#NAME?	#NAME?	#NAME?
AKNA	mRNA.exons	5	5	0	1.57595e-06	9	10	12	10	9	0	0	0	0	0	#NAME?	#NAME?	#NAME?
SFPQ	mRNA.exons	5	5	0	1.57595e-06	9	4	4	5	7	0	0	0	0	0	#NAME?	#NAME?	#NAME?
ANP32B	mRNA.exons	5	4	1	1.55326e-06	0	8	5	4	8	0	1	0	0	0	#NAME?	#NAME?	#NAME?
CYBA	mRNA.exons	5	4	1	1.55326e-06	0	4	3	4	1	0	1	0	0	0	#NAME?	#NAME?	#NAME?
EPAS1	mRNA.exons	5	5	0	1.55326e-06	5	4	18	4	5	0	0	0	0	0	#NAME?	#NAME?	#NAME?
KAT2B	mRNA.exons	5	5	0	1.55326e-06	6	20	23	4	14	0	0	0	0	0	#NAME?	#NAME?	#NAME?
LPIN2	mRNA.exons	5	5	0	1.55326e-06	4	10	7	4	20	0	0	0	0	0	#NAME?	#NAME?	#NAME?
MPEG1	mRNA.exons	5	4	1	1.55326e-06	1	4	4	4	0	0	0	2	0	0	#NAME?	#NAME?	#NAME?
SNRNP200	mRNA.exons	5	5	0	1.55326e-06	3	4	18	4	5	0	0	0	0	0	#NAME?	#NAME?	#NAME?
CORO1A	mRNA.exons	5	5	0	1.49416e-06	4	11	16	9	10	0	0	0	0	0	#NAME?	#NAME?	#NAME?
FURIN	mRNA.exons	5	5	0	1.49416e-06	1	7	16	4	6	0	0	0	0	0	#NAME?	#NAME?	#NAME?
RPL7A	mRNA.exons	5	5	0	1.49416e-06	6	10	16	9	8	0	0	0	0	0	#NAME?	#NAME?	#NAME?
RPS20	mRNA.exons	5	5	0	1.49416e-06	7	14	16	20	10	0	0	0	0	0	#NAME?	#NAME?	#NAME?
PPP1R12A	mRNA.exons	5	5	0	1.41901e-06	3	8	13	5	13	0	0	0	0	0	#NAME?	#NAME?	#NAME?
QKI	mRNA.exons	5	5	0	1.41901e-06	5	11	8	8	13	0	0	0	0	0	#NAME?	#NAME?	#NAME?
ADRB1	mRNA.exons	5	5	0	1.40085e-06	8	8	7	4	10	0	0	0	0	0	#NAME?	#NAME?	#NAME?
ATP5B	mRNA.exons	5	5	0	1.40085e-06	8	4	12	8	8	0	0	0	0	0	#NAME?	#NAME?	#NAME?
RPL13A	mRNA.exons	5	5	0	1.40085e-06	8	11	11	10	8	0	0	0	0	0	#NAME?	#NAME?	#NAME?
UCP2	mRNA.exons	5	5	0	1.40085e-06	8	13	13	9	9	0	0	0	0	0	#NAME?	#NAME?	#NAME?
FAM129A	mRNA.exons	5	5	0	1.40077e-06	2	12	15	7	8	0	0	0	0	0	#NAME?	#NAME?	#NAME?
FAM13B	mRNA.exons	5	5	0	1.40077e-06	1	19	15	13	5	0	0	0	0	0	#NAME?	#NAME?	#NAME?
PCBP2	mRNA.exons	5	5	0	1.40077e-06	1	7	15	7	8	0	0	0	0	0	#NAME?	#NAME?	#NAME?
RPLP1	mRNA.exons	5	5	0	1.40077e-06	4	12	15	13	12	0	0	0	0	0	#NAME?	#NAME?	#NAME?
TAB2	mRNA.exons	5	5	0	1.40077e-06	6	16	15	4	4	0	0	0	0	0	#NAME?	#NAME?	#NAME?
ARRDC3	mRNA.exons	5	4	1	1.3446e-06	0	3	1	8	8	0	1	0	0	0	#NAME?	#NAME?	#NAME?
CAPNS1	mRNA.exons	5	4	1	1.3446e-06	0	3	8	6	5	0	1	0	0	0	#NAME?	#NAME?	#NAME?
EXOC6B	mRNA.exons	5	4	1	1.3446e-06	2	3	2	6	0	0	0	0	1	0	#NAME?	#NAME?	#NAME?
FGD3	mRNA.exons	5	4	1	1.3446e-06	8	3	8	0	5	0	1	0	0	0	#NAME?	#NAME?	#NAME?
KLF2	mRNA.exons	5	4	1	1.3446e-06	0	3	7	4	3	0	0	0	1	0	#NAME?	#NAME?	#NAME?
KLF3	mRNA.exons	5	4	1	1.3446e-06	0	3	8	8	9	0	0	0	2	0	#NAME?	#NAME?	#NAME?
TF	mRNA.exons	5	3	2	1.3446e-06	0	3	0	4	2	0	1	0	0	1	#NAME?	#NAME?	#NAME?
ZBTB38	mRNA.exons	5	3	2	1.3446e-06	0	3	3	1	0	0	2	0	2	0	#NAME?	#NAME?	#NAME?
ZEB1	mRNA.exons	5	3	2	1.3446e-06	0	3	9	10	0	1	1	0	0	0	#NAME?	#NAME?	#NAME?
ZMYM6	mRNA.exons	5	5	0	1.3446e-06	16	3	13	13	10	0	0	0	0	0	#NAME?	#NAME?	#NAME?
ZNF638	mRNA.exons	5	4	1	1.3446e-06	0	3	3	4	3	0	1	0	0	0	#NAME?	#NAME?	#NAME?
MNDA	mRNA.exons	5	5	0	1.30986e-06	3	14	10	8	12	0	0	0	0	0	#NAME?	#NAME?	#NAME?
PTPRA	mRNA.exons	5	5	0	1.30986e-06	4	24	14	14	12	0	0	0	0	0	#NAME?	#NAME?	#NAME?
RPL38	mRNA.exons	5	5	0	1.30986e-06	5	9	13	10	12	0	0	0	0	0	#NAME?	#NAME?	#NAME?
STRADB	mRNA.exons	5	5	0	1.30986e-06	1	11	16	3	12	0	0	0	0	0	#NAME?	#NAME?	#NAME?
LSP1	mRNA.exons	5	5	0	1.30739e-06	3	13	14	14	10	0	0	0	0	0	#NAME?	#NAME?	#NAME?
MAT2B	mRNA.exons	5	5	0	1.30739e-06	1	5	14	7	1	0	0	0	0	0	#NAME?	#NAME?	#NAME?
MIDN	mRNA.exons	5	5	0	1.30739e-06	2	6	14	6	6	0	0	0	0	0	#NAME?	#NAME?	#NAME?
RPL18	mRNA.exons	5	5	0	1.30739e-06	2	8	14	10	9	0	0	0	0	0	#NAME?	#NAME?	#NAME?
SF1	mRNA.exons	5	5	0	1.30739e-06	4	9	14	5	5	0	0	0	0	0	#NAME?	#NAME?	#NAME?
BIRC6	mRNA.exons	5	5	0	1.22574e-06	7	3	9	4	9	0	0	0	0	0	#NAME?	#NAME?	#NAME?
EEF1A1	mRNA.exons	5	5	0	1.22574e-06	7	8	12	12	11	0	0	0	0	0	#NAME?	#NAME?	#NAME?
IGHM	mRNA.exons	5	5	0	1.22574e-06	7	5	13	8	7	0	0	0	0	0	#NAME?	#NAME?	#NAME?
STAT6	mRNA.exons	5	5	0	1.22574e-06	7	5	13	4	4	0	0	0	0	0	#NAME?	#NAME?	#NAME?
VASP	mRNA.exons	5	5	0	1.22574e-06	7	13	13	6	6	0	0	0	0	0	#NAME?	#NAME?	#NAME?
YWHAE	mRNA.exons	5	5	0	1.22574e-06	7	14	6	6	2	0	0	0	0	0	#NAME?	#NAME?	#NAME?
ALAS2	mRNA.exons	5	5	0	1.214e-06	5	10	13	2	15	0	0	0	0	0	#NAME?	#NAME?	#NAME?
IFITM2	mRNA.exons	5	5	0	1.214e-06	2	13	13	6	8	0	0	0	0	0	#NAME?	#NAME?	#NAME?
NUCKS1	mRNA.exons	5	5	0	1.214e-06	4	5	13	6	10	0	0	0	0	0	#NAME?	#NAME?	#NAME?
PGRMC1	mRNA.exons	5	5	0	1.214e-06	1	11	13	8	5	0	0	0	0	0	#NAME?	#NAME?	#NAME?
PTPRC	mRNA.exons	5	5	0	1.214e-06	1	8	13	13	6	0	0	0	0	0	#NAME?	#NAME?	#NAME?
STK17B	mRNA.exons	5	5	0	1.214e-06	5	18	13	12	5	0	0	0	0	0	#NAME?	#NAME?	#NAME?
ARID1A	mRNA.exons	5	5	0	1.2007e-06	5	6	10	10	11	0	0	0	0	0	#NAME?	#NAME?	#NAME?
CYFIP2	mRNA.exons	5	5	0	1.2007e-06	4	15	10	15	11	0	0	0	0	0	#NAME?	#NAME?	#NAME?
ITGB1	mRNA.exons	5	5	0	1.2007e-06	2	18	7	7	11	0	0	0	0	0	#NAME?	#NAME?	#NAME?
PRRC2B	mRNA.exons	5	5	0	1.2007e-06	4	8	12	4	11	0	0	0	0	0	#NAME?	#NAME?	#NAME?
RPS3	mRNA.exons	5	5	0	1.2007e-06	4	12	11	7	11	0	0	0	0	0	#NAME?	#NAME?	#NAME?
TBL1XR1	mRNA.exons	5	5	0	1.2007e-06	5	4	17	3	11	0	0	0	0	0	#NAME?	#NAME?	#NAME?
ATP5L	mRNA.exons	5	5	0	1.16494e-06	8	4	2	3	2	0	0	0	0	0	#NAME?	#NAME?	#NAME?
CAPZA1	mRNA.exons	5	4	1	1.16494e-06	0	5	2	3	2	0	1	0	0	0	#NAME?	#NAME?	#NAME?
CAVIN1	mRNA.exons	5	5	0	1.16494e-06	5	4	17	3	3	0	0	0	0	0	#NAME?	#NAME?	#NAME?
CNOT9	mRNA.exons	5	4	1	1.16494e-06	0	3	2	3	2	0	0	0	0	2	#NAME?	#NAME?	#NAME?
CTR9	mRNA.exons	5	4	1	1.16494e-06	0	3	2	3	6	0	1	0	0	0	#NAME?	#NAME?	#NAME?
DYNLL2	mRNA.exons	5	5	0	1.16494e-06	6	7	15	3	8	0	0	0	0	0	#NAME?	#NAME?	#NAME?
GRB10	mRNA.exons	5	4	1	1.16494e-06	0	4	3	3	2	0	0	0	1	0	#NAME?	#NAME?	#NAME?
KIAA0513	mRNA.exons	5	4	1	1.16494e-06	0	5	2	3	4	0	0	2	0	0	#NAME?	#NAME?	#NAME?
LDHB	mRNA.exons	5	4	1	1.16494e-06	0	7	10	3	4	0	0	0	1	0	#NAME?	#NAME?	#NAME?
MAML2	mRNA.exons	5	4	1	1.16494e-06	0	3	4	3	1	0	0	0	2	0	#NAME?	#NAME?	#NAME?
NADK	mRNA.exons	5	4	1	1.16494e-06	0	5	4	3	6	0	0	2	0	0	#NAME?	#NAME?	#NAME?
RNPEPL1	mRNA.exons	5	4	1	1.16494e-06	0	7	6	3	9	0	2	0	0	0	#NAME?	#NAME?	#NAME?
SLC2A3	mRNA.exons	5	4	1	1.16494e-06	5	6	4	3	0	0	0	0	1	0	#NAME?	#NAME?	#NAME?
SLC5A1	mRNA.exons	5	3	2	1.16494e-06	1	0	0	3	1	0	0	0	1	4	#NAME?	#NAME?	#NAME?
SRC	mRNA.exons	5	4	1	1.16494e-06	0	3	3	3	2	0	0	0	0	2	#NAME?	#NAME?	#NAME?
SUSD1	mRNA.exons	5	4	1	1.16494e-06	0	12	4	3	1	0	1	0	0	0	#NAME?	#NAME?	#NAME?
TBC1D1	mRNA.exons	5	4	1	1.16494e-06	0	6	2	3	7	0	0	0	1	0	#NAME?	#NAME?	#NAME?
TP53INP1	mRNA.exons	5	4	1	1.16494e-06	0	4	4	3	3	0	0	0	1	0	#NAME?	#NAME?	#NAME?
VDAC3	mRNA.exons	5	4	1	1.16494e-06	0	8	1	3	1	0	1	0	0	0	#NAME?	#NAME?	#NAME?
WASF2	mRNA.exons	5	5	0	1.16494e-06	1	3	10	3	11	0	0	0	0	0	#NAME?	#NAME?	#NAME?
ZBTB44	mRNA.exons	5	4	1	1.16494e-06	1	7	6	3	0	0	0	0	1	0	#NAME?	#NAME?	#NAME?
BRD4	mRNA.exons	5	5	0	1.12062e-06	7	6	12	2	9	0	0	0	0	0	#NAME?	#NAME?	#NAME?
CDC42SE1	mRNA.exons	5	5	0	1.12062e-06	3	12	12	8	5	0	0	0	0	0	#NAME?	#NAME?	#NAME?
GIMAP4	mRNA.exons	5	5	0	1.12062e-06	3	4	12	7	2	0	0	0	0	0	#NAME?	#NAME?	#NAME?
HNRNPA2B1	mRNA.exons	5	5	0	1.12062e-06	4	7	12	8	8	0	0	0	0	0	#NAME?	#NAME?	#NAME?
HNRNPU	mRNA.exons	5	5	0	1.12062e-06	3	9	12	9	8	0	0	0	0	0	#NAME?	#NAME?	#NAME?
NAP1L4	mRNA.exons	5	5	0	1.12062e-06	2	3	12	5	3	0	0	0	0	0	#NAME?	#NAME?	#NAME?
RPL30	mRNA.exons	5	5	0	1.12062e-06	5	11	12	16	6	0	0	0	0	0	#NAME?	#NAME?	#NAME?
SLTM	mRNA.exons	5	5	0	1.12062e-06	2	8	12	4	10	0	0	0	0	0	#NAME?	#NAME?	#NAME?
TOP1	mRNA.exons	5	5	0	1.12062e-06	4	6	12	8	7	0	0	0	0	0	#NAME?	#NAME?	#NAME?
ALDOB	mRNA.exons	5	2	3	1.09606e-06	0	2	0	0	1	0	2	0	2	1	#NAME?	#NAME?	#NAME?
DTX3L	mRNA.exons	5	4	1	1.09606e-06	0	4	4	4	2	0	0	0	0	1	#NAME?	#NAME?	#NAME?
EHD3	mRNA.exons	5	4	1	1.09606e-06	0	9	5	5	4	0	0	0	0	1	#NAME?	#NAME?	#NAME?
G6PD	mRNA.exons	5	4	1	1.09606e-06	0	3	5	4	4	0	0	0	0	1	#NAME?	#NAME?	#NAME?
ITGB7	mRNA.exons	5	2	3	1.09606e-06	0	2	1	0	0	0	3	2	0	1	#NAME?	#NAME?	#NAME?
MAP1LC3A	mRNA.exons	5	1	4	1.09606e-06	0	0	1	0	0	0	1	1	1	1	#NAME?	#NAME?	#NAME?
MAPRE2	mRNA.exons	5	4	1	1.09606e-06	0	5	8	8	3	0	0	0	0	1	#NAME?	#NAME?	#NAME?
MEGF10	mRNA.exons	5	0	5	1.09606e-06	0	0	0	0	0	1	2	1	1	1	#NAME?	#NAME?	#NAME?
MYO1G	mRNA.exons	5	4	1	1.09606e-06	0	5	6	10	8	0	0	0	0	1	#NAME?	#NAME?	#NAME?
NCKAP1	mRNA.exons	5	4	1	1.09606e-06	0	3	2	3	2	0	0	0	0	1	#NAME?	#NAME?	#NAME?
PIP5K1A	mRNA.exons	5	3	2	1.09606e-06	1	0	1	3	0	0	1	0	0	1	#NAME?	#NAME?	#NAME?
PRR14L	mRNA.exons	5	3	2	1.09606e-06	0	1	6	3	0	0	1	0	0	1	#NAME?	#NAME?	#NAME?
PTPRE	mRNA.exons	5	4	1	1.09606e-06	0	6	4	4	3	0	0	0	0	1	#NAME?	#NAME?	#NAME?
REPS2	mRNA.exons	5	4	1	1.09606e-06	0	3	6	3	2	0	0	0	0	1	#NAME?	#NAME?	#NAME?
TMEM165	mRNA.exons	5	4	1	1.09606e-06	0	5	2	3	3	0	0	0	0	1	#NAME?	#NAME?	#NAME?
UBN1	mRNA.exons	5	4	1	1.09606e-06	0	6	6	4	4	0	0	0	0	1	#NAME?	#NAME?	#NAME?
C11orf58	mRNA.exons	5	5	0	1.09155e-06	1	7	5	4	10	0	0	0	0	0	#NAME?	#NAME?	#NAME?
CNN2	mRNA.exons	5	5	0	1.09155e-06	5	15	11	15	10	0	0	0	0	0	#NAME?	#NAME?	#NAME?
PHKB	mRNA.exons	5	4	1	1.09155e-06	0	14	9	3	10	0	0	1	0	0	#NAME?	#NAME?	#NAME?
ROCK1	mRNA.exons	5	5	0	1.09155e-06	4	4	10	9	10	0	0	0	0	0	#NAME?	#NAME?	#NAME?
RPL26	mRNA.exons	5	5	0	1.09155e-06	4	4	9	6	10	0	0	0	0	0	#NAME?	#NAME?	#NAME?
RPL36	mRNA.exons	5	5	0	1.09155e-06	5	13	8	5	10	0	0	0	0	0	#NAME?	#NAME?	#NAME?
TRANK1	mRNA.exons	5	5	0	1.09155e-06	4	3	9	6	10	0	0	0	0	0	#NAME?	#NAME?	#NAME?
ZFP36L1	mRNA.exons	5	5	0	1.09155e-06	4	6	10	9	10	0	0	0	0	0	#NAME?	#NAME?	#NAME?
ANK1	mRNA.exons	5	5	0	1.05063e-06	6	7	8	4	7	0	0	0	0	0	#NAME?	#NAME?	#NAME?
C7orf73	mRNA.exons	5	5	0	1.05063e-06	6	5	7	8	7	0	0	0	0	0	#NAME?	#NAME?	#NAME?
PDS5A	mRNA.exons	5	5	0	1.05063e-06	6	3	10	4	9	0	0	0	0	0	#NAME?	#NAME?	#NAME?
TOP2B	mRNA.exons	5	5	0	1.05063e-06	6	4	5	4	8	0	0	0	0	0	#NAME?	#NAME?	#NAME?
UBA1	mRNA.exons	5	5	0	1.05063e-06	6	6	7	11	3	0	0	0	0	0	#NAME?	#NAME?	#NAME?
UBE2B	mRNA.exons	5	5	0	1.05063e-06	6	3	11	3	2	0	0	0	0	0	#NAME?	#NAME?	#NAME?
ANXA11	mRNA.exons	5	4	1	1.02723e-06	0	8	11	2	4	0	0	0	1	0	#NAME?	#NAME?	#NAME?
CDV3	mRNA.exons	5	5	0	1.02723e-06	7	2	11	5	4	0	0	0	0	0	#NAME?	#NAME?	#NAME?
FGFR1OP2	mRNA.exons	5	5	0	1.02723e-06	2	5	11	3	5	0	0	0	0	0	#NAME?	#NAME?	#NAME?
FGR	mRNA.exons	5	5	0	1.02723e-06	1	8	11	13	7	0	0	0	0	0	#NAME?	#NAME?	#NAME?
FXYD5	mRNA.exons	5	5	0	1.02723e-06	1	9	11	6	3	0	0	0	0	0	#NAME?	#NAME?	#NAME?
INPP5D	mRNA.exons	5	5	0	1.02723e-06	2	6	11	7	8	0	0	0	0	0	#NAME?	#NAME?	#NAME?
KMT2A	mRNA.exons	5	5	0	1.02723e-06	3	7	11	4	5	0	0	0	0	0	#NAME?	#NAME?	#NAME?
MAP4K4	mRNA.exons	5	5	0	1.02723e-06	5	6	11	4	7	0	0	0	0	0	#NAME?	#NAME?	#NAME?
NCOR2	mRNA.exons	5	5	0	1.02723e-06	5	7	11	10	5	0	0	0	0	0	#NAME?	#NAME?	#NAME?
PCNP	mRNA.exons	5	5	0	1.02723e-06	2	13	11	6	8	0	0	0	0	0	#NAME?	#NAME?	#NAME?
PTBP3	mRNA.exons	5	5	0	1.02723e-06	3	9	11	7	4	0	0	0	0	0	#NAME?	#NAME?	#NAME?
RAPGEF1	mRNA.exons	5	5	0	1.02723e-06	2	9	11	7	7	0	0	0	0	0	#NAME?	#NAME?	#NAME?
SCAF11	mRNA.exons	5	5	0	1.02723e-06	3	3	11	3	7	0	0	0	0	0	#NAME?	#NAME?	#NAME?
BPTF	mRNA.exons	5	5	0	9.82395e-07	3	7	3	3	9	0	0	0	0	0	#NAME?	#NAME?	#NAME?
CAPN1	mRNA.exons	5	5	0	9.82395e-07	3	9	6	6	9	0	0	0	0	0	#NAME?	#NAME?	#NAME?
DEF6	mRNA.exons	5	5	0	9.82395e-07	3	6	5	6	9	0	0	0	0	0	#NAME?	#NAME?	#NAME?
LYL1	mRNA.exons	5	5	0	9.82395e-07	1	3	9	3	9	0	0	0	0	0	#NAME?	#NAME?	#NAME?
PDLIM1	mRNA.exons	5	5	0	9.82395e-07	1	10	5	10	9	0	0	0	0	0	#NAME?	#NAME?	#NAME?
PSME1	mRNA.exons	5	5	0	9.82395e-07	3	11	10	8	9	0	0	0	0	0	#NAME?	#NAME?	#NAME?
PSMF1	mRNA.exons	5	5	0	9.82395e-07	1	6	11	1	9	0	0	0	0	0	#NAME?	#NAME?	#NAME?
RNF14	mRNA.exons	5	5	0	9.82395e-07	2	8	14	1	9	0	0	0	0	0	#NAME?	#NAME?	#NAME?
RPS19	mRNA.exons	5	5	0	9.82395e-07	3	10	7	7	9	0	0	0	0	0	#NAME?	#NAME?	#NAME?
USF2	mRNA.exons	5	5	0	9.82395e-07	1	12	13	1	9	0	0	0	0	0	#NAME?	#NAME?	#NAME?
ARHGAP1	mRNA.exons	5	4	1	9.73728e-07	3	4	2	5	0	1	0	0	0	0	#NAME?	#NAME?	#NAME?
ARHGDIA	mRNA.exons	5	4	1	9.73728e-07	0	5	8	3	5	1	0	0	0	0	#NAME?	#NAME?	#NAME?
BASP1	mRNA.exons	5	4	1	9.73728e-07	0	7	1	4	1	1	0	0	0	0	#NAME?	#NAME?	#NAME?
ETFA	mRNA.exons	5	4	1	9.73728e-07	0	3	6	4	4	1	0	0	0	0	#NAME?	#NAME?	#NAME?
FCER1G	mRNA.exons	5	4	1	9.73728e-07	0	16	7	13	5	1	0	0	0	0	#NAME?	#NAME?	#NAME?
GBF1	mRNA.exons	5	3	2	9.73728e-07	0	3	4	0	2	1	1	0	0	0	#NAME?	#NAME?	#NAME?
KNCN	mRNA.exons	5	2	3	9.73728e-07	0	2	0	2	0	1	1	0	0	1	#NAME?	#NAME?	#NAME?
NBR1	mRNA.exons	5	4	1	9.73728e-07	0	5	6	3	1	1	0	0	0	0	#NAME?	#NAME?	#NAME?
NFIA	mRNA.exons	5	3	2	9.73728e-07	0	3	3	0	3	1	0	0	1	0	#NAME?	#NAME?	#NAME?
NFX1	mRNA.exons	5	4	1	9.73728e-07	1	7	2	5	0	1	0	0	0	0	#NAME?	#NAME?	#NAME?
NNT	mRNA.exons	5	4	1	9.73728e-07	3	4	7	0	11	1	0	0	0	0	#NAME?	#NAME?	#NAME?
PARVB	mRNA.exons	5	3	2	9.73728e-07	0	5	7	0	4	1	0	0	0	1	#NAME?	#NAME?	#NAME?
RBM27	mRNA.exons	5	4	1	9.73728e-07	0	5	9	5	1	1	0	0	0	0	#NAME?	#NAME?	#NAME?
RUNX1	mRNA.exons	5	4	1	9.73728e-07	0	4	3	3	1	1	0	0	0	0	#NAME?	#NAME?	#NAME?
TRPC6	mRNA.exons	5	1	4	9.73728e-07	0	1	0	0	0	1	1	1	1	0	#NAME?	#NAME?	#NAME?
ACTN4	mRNA.exons	5	5	0	9.33849e-07	5	4	10	5	7	0	0	0	0	0	#NAME?	#NAME?	#NAME?
ADD3	mRNA.exons	5	5	0	9.33849e-07	4	10	10	9	4	0	0	0	0	0	#NAME?	#NAME?	#NAME?
AIF1	mRNA.exons	5	5	0	9.33849e-07	3	4	10	5	3	0	0	0	0	0	#NAME?	#NAME?	#NAME?
BRWD3	mRNA.exons	5	5	0	9.33849e-07	4	6	10	3	6	0	0	0	0	0	#NAME?	#NAME?	#NAME?
BTG1	mRNA.exons	5	5	0	9.33849e-07	1	6	10	5	7	0	0	0	0	0	#NAME?	#NAME?	#NAME?
CAPRIN1	mRNA.exons	5	5	0	9.33849e-07	1	8	10	6	4	0	0	0	0	0	#NAME?	#NAME?	#NAME?
CHD8	mRNA.exons	5	5	0	9.33849e-07	2	5	10	3	2	0	0	0	0	0	#NAME?	#NAME?	#NAME?
COPA	mRNA.exons	5	5	0	9.33849e-07	2	7	10	6	4	0	0	0	0	0	#NAME?	#NAME?	#NAME?
DDX17	mRNA.exons	5	5	0	9.33849e-07	4	11	10	14	8	0	0	0	0	0	#NAME?	#NAME?	#NAME?
EFCAB13	mRNA.exons	5	5	0	9.33849e-07	1	14	10	3	5	0	0	0	0	0	#NAME?	#NAME?	#NAME?
EIF4G3	mRNA.exons	5	5	0	9.33849e-07	4	11	10	5	3	0	0	0	0	0	#NAME?	#NAME?	#NAME?
FERMT3	mRNA.exons	5	5	0	9.33849e-07	2	12	10	4	7	0	0	0	0	0	#NAME?	#NAME?	#NAME?
FIP1L1	mRNA.exons	5	5	0	9.33849e-07	2	6	10	9	8	0	0	0	0	0	#NAME?	#NAME?	#NAME?
LBH	mRNA.exons	5	5	0	9.33849e-07	1	6	10	6	6	0	0	0	0	0	#NAME?	#NAME?	#NAME?
MEF2C	mRNA.exons	5	5	0	9.33849e-07	1	8	10	8	7	0	0	0	0	0	#NAME?	#NAME?	#NAME?
NACA	mRNA.exons	5	5	0	9.33849e-07	2	7	10	11	7	0	0	0	0	0	#NAME?	#NAME?	#NAME?
NHSL2	mRNA.exons	5	5	0	9.33849e-07	3	4	10	5	2	0	0	0	0	0	#NAME?	#NAME?	#NAME?
PLEKHA2	mRNA.exons	5	5	0	9.33849e-07	2	4	10	4	1	0	0	0	0	0	#NAME?	#NAME?	#NAME?
RAB11FIP1	mRNA.exons	5	5	0	9.33849e-07	4	7	10	4	2	0	0	0	0	0	#NAME?	#NAME?	#NAME?
SMG1	mRNA.exons	5	5	0	9.33849e-07	2	4	10	4	2	0	0	0	0	0	#NAME?	#NAME?	#NAME?
SPECC1	mRNA.exons	5	5	0	9.33849e-07	1	5	10	8	3	0	0	0	0	0	#NAME?	#NAME?	#NAME?
TOMM7	mRNA.exons	5	5	0	9.33849e-07	2	6	10	7	1	0	0	0	0	0	#NAME?	#NAME?	#NAME?
AKT2	mRNA.exons	5	4	1	8.96403e-07	1	2	1	3	0	0	2	0	0	0	#NAME?	#NAME?	#NAME?
BTF3	mRNA.exons	5	5	0	8.96403e-07	2	2	12	3	4	0	0	0	0	0	#NAME?	#NAME?	#NAME?
CBX3	mRNA.exons	5	2	3	8.96403e-07	0	2	1	0	0	0	1	1	0	1	#NAME?	#NAME?	#NAME?
CBX5	mRNA.exons	5	4	1	8.96403e-07	3	2	4	7	0	0	3	0	0	0	#NAME?	#NAME?	#NAME?
CCDC22	mRNA.exons	5	3	2	8.96403e-07	0	2	3	1	0	1	0	0	1	0	#NAME?	#NAME?	#NAME?
CREBL2	mRNA.exons	5	5	0	8.96403e-07	4	2	11	3	2	0	0	0	0	0	#NAME?	#NAME?	#NAME?
CTSD	mRNA.exons	5	4	1	8.96403e-07	0	2	1	4	5	0	2	0	0	0	#NAME?	#NAME?	#NAME?
DNAJC6	mRNA.exons	5	4	1	8.96403e-07	0	2	1	3	4	0	0	2	0	0	#NAME?	#NAME?	#NAME?
EDARADD	mRNA.exons	5	3	2	8.96403e-07	1	2	0	1	0	1	0	0	0	1	#NAME?	#NAME?	#NAME?
EIF2A	mRNA.exons	5	4	1	8.96403e-07	0	2	3	6	1	0	0	0	1	0	#NAME?	#NAME?	#NAME?
EIF3B	mRNA.exons	5	4	1	8.96403e-07	0	2	5	3	1	0	0	0	1	0	#NAME?	#NAME?	#NAME?
EIF3L	mRNA.exons	5	5	0	8.96403e-07	2	2	5	3	10	0	0	0	0	0	#NAME?	#NAME?	#NAME?
HDAC1	mRNA.exons	5	4	1	8.96403e-07	0	2	5	6	4	0	0	0	0	2	#NAME?	#NAME?	#NAME?
HIST1H2AG	mRNA.exons	5	4	1	8.96403e-07	0	2	1	4	1	0	0	0	0	1	#NAME?	#NAME?	#NAME?
IL4R	mRNA.exons	5	4	1	8.96403e-07	0	2	2	5	2	1	0	0	0	0	#NAME?	#NAME?	#NAME?
JAK2	mRNA.exons	5	3	2	8.96403e-07	0	2	0	2	2	0	1	0	0	1	#NAME?	#NAME?	#NAME?
LARP4B	mRNA.exons	5	4	1	8.96403e-07	0	2	8	4	2	0	1	0	0	0	#NAME?	#NAME?	#NAME?
MGA	mRNA.exons	5	4	1	8.96403e-07	2	2	5	3	0	0	1	0	0	0	#NAME?	#NAME?	#NAME?
PANK2	mRNA.exons	5	4	1	8.96403e-07	0	2	3	3	1	0	1	0	0	0	#NAME?	#NAME?	#NAME?
PSD3	mRNA.exons	5	2	3	8.96403e-07	0	2	2	0	0	1	0	1	1	0	#NAME?	#NAME?	#NAME?
PSMB2	mRNA.exons	5	4	1	8.96403e-07	0	2	1	3	2	0	1	0	0	0	#NAME?	#NAME?	#NAME?
RPS23	mRNA.exons	5	5	0	8.96403e-07	2	2	10	5	5	0	0	0	0	0	#NAME?	#NAME?	#NAME?
SAR1A	mRNA.exons	5	2	3	8.96403e-07	0	2	1	0	0	0	1	1	0	1	#NAME?	#NAME?	#NAME?
SPATA6	mRNA.exons	5	4	1	8.96403e-07	0	2	1	3	2	0	0	0	1	0	#NAME?	#NAME?	#NAME?
TFE3	mRNA.exons	5	4	1	8.96403e-07	0	2	3	3	2	0	1	0	0	0	#NAME?	#NAME?	#NAME?
TPD52L2	mRNA.exons	5	4	1	8.96403e-07	0	2	2	3	2	1	0	0	0	0	#NAME?	#NAME?	#NAME?
TUBA3C	mRNA.exons	5	5	0	8.96403e-07	6	2	7	2	10	0	0	0	0	0	#NAME?	#NAME?	#NAME?
TXNDC16	mRNA.exons	5	4	1	8.96403e-07	0	2	3	5	1	0	0	0	0	2	#NAME?	#NAME?	#NAME?
AC005323.1	lncRNA.exons	5	2	3	8.84495e-07	0	0	1	0	1	0	1	1	0	2	#NAME?	#NAME?	#NAME?
AC007741.1	lncRNA.exons	5	2	3	8.84495e-07	0	1	0	0	1	0	1	1	1	0	#NAME?	#NAME?	#NAME?
ALKBH5	mRNA.exons	5	4	1	8.84495e-07	0	2	4	4	4	0	0	1	0	0	#NAME?	#NAME?	#NAME?
ARHGAP21	mRNA.exons	5	3	2	8.84495e-07	0	2	2	0	6	0	1	1	0	0	#NAME?	#NAME?	#NAME?
CHID1	mRNA.exons	5	2	3	8.84495e-07	0	1	0	0	1	1	1	1	0	0	#NAME?	#NAME?	#NAME?
DAG1	mRNA.exons	5	3	2	8.84495e-07	1	3	0	0	1	0	1	1	0	0	#NAME?	#NAME?	#NAME?
GABARAP	mRNA.exons	5	4	1	8.84495e-07	0	13	8	10	8	0	0	1	0	0	#NAME?	#NAME?	#NAME?
GTDC1	mRNA.exons	5	4	1	8.84495e-07	0	6	2	3	3	0	0	1	0	0	#NAME?	#NAME?	#NAME?
LAMA2	mRNA.exons	5	2	3	8.84495e-07	0	0	2	0	1	0	1	1	0	2	#NAME?	#NAME?	#NAME?
MAP3K1	mRNA.exons	5	4	1	8.84495e-07	2	7	5	3	0	0	0	1	0	0	#NAME?	#NAME?	#NAME?
MATR3	mRNA.exons	5	4	1	8.84495e-07	1	5	3	5	0	0	0	1	0	0	#NAME?	#NAME?	#NAME?
NDUFA13	mRNA.exons	5	4	1	8.84495e-07	1	3	0	4	2	0	0	1	0	0	#NAME?	#NAME?	#NAME?
NIN	mRNA.exons	5	4	1	8.84495e-07	0	6	7	11	2	0	0	1	0	0	#NAME?	#NAME?	#NAME?
PHF8	mRNA.exons	5	3	2	8.84495e-07	0	2	5	1	0	0	0	1	1	0	#NAME?	#NAME?	#NAME?
PIK3R1	mRNA.exons	5	4	1	8.84495e-07	0	7	7	4	3	0	0	1	0	0	#NAME?	#NAME?	#NAME?
PKHD1L1	mRNA.exons	5	4	1	8.84495e-07	0	2	1	5	3	0	0	1	0	0	#NAME?	#NAME?	#NAME?
PRKD2	mRNA.exons	5	4	1	8.84495e-07	0	6	7	4	5	0	0	1	0	0	#NAME?	#NAME?	#NAME?
REEP5	mRNA.exons	5	3	2	8.84495e-07	0	2	2	2	0	0	0	1	1	0	#NAME?	#NAME?	#NAME?
RERE	mRNA.exons	5	4	1	8.84495e-07	0	7	8	5	4	0	0	1	0	0	#NAME?	#NAME?	#NAME?
SAMD14	mRNA.exons	5	3	2	8.84495e-07	0	5	1	0	2	0	0	1	2	0	#NAME?	#NAME?	#NAME?
SEC14L2	mRNA.exons	5	2	3	8.84495e-07	1	1	0	0	0	0	2	1	0	2	#NAME?	#NAME?	#NAME?
SLC12A2	mRNA.exons	5	3	2	8.84495e-07	1	2	0	0	1	0	1	1	0	0	#NAME?	#NAME?	#NAME?
SLC7A1	mRNA.exons	5	3	2	8.84495e-07	0	2	2	0	1	0	0	1	1	0	#NAME?	#NAME?	#NAME?
SPN	mRNA.exons	5	4	1	8.84495e-07	0	3	2	3	2	0	0	1	0	0	#NAME?	#NAME?	#NAME?
SYNDIG1	mRNA.exons	5	2	3	8.84495e-07	1	0	0	0	1	1	0	1	0	1	#NAME?	#NAME?	#NAME?
TIMMDC1	mRNA.exons	5	4	1	8.84495e-07	1	2	0	3	2	0	0	1	0	0	#NAME?	#NAME?	#NAME?
TKT	mRNA.exons	5	4	1	8.84495e-07	3	5	10	0	5	0	0	1	0	0	#NAME?	#NAME?	#NAME?
TMEM30A	mRNA.exons	5	2	3	8.84495e-07	0	0	1	0	1	1	0	1	1	0	#NAME?	#NAME?	#NAME?
TRIM14	mRNA.exons	5	3	2	8.84495e-07	0	4	3	1	0	0	0	1	0	1	#NAME?	#NAME?	#NAME?
VBP1	mRNA.exons	5	4	1	8.84495e-07	0	2	1	4	2	0	0	1	0	0	#NAME?	#NAME?	#NAME?
ARL4A	mRNA.exons	5	5	0	8.75529e-07	5	2	8	3	4	0	0	0	0	0	#NAME?	#NAME?	#NAME?
EFHD2	mRNA.exons	5	5	0	8.75529e-07	5	9	9	11	8	0	0	0	0	0	#NAME?	#NAME?	#NAME?
EIF3H	mRNA.exons	5	5	0	8.75529e-07	5	3	7	9	4	0	0	0	0	0	#NAME?	#NAME?	#NAME?
HDLBP	mRNA.exons	5	5	0	8.75529e-07	5	9	6	8	7	0	0	0	0	0	#NAME?	#NAME?	#NAME?
KLHL25	mRNA.exons	5	5	0	8.75529e-07	5	2	4	4	7	0	0	0	0	0	#NAME?	#NAME?	#NAME?
NOP53	mRNA.exons	5	5	0	8.75529e-07	5	8	8	3	5	0	0	0	0	0	#NAME?	#NAME?	#NAME?
NPTN	mRNA.exons	5	5	0	8.75529e-07	5	16	5	3	6	0	0	0	0	0	#NAME?	#NAME?	#NAME?
RCSD1	mRNA.exons	5	5	0	8.75529e-07	5	8	6	6	2	0	0	0	0	0	#NAME?	#NAME?	#NAME?
SBNO2	mRNA.exons	5	5	0	8.75529e-07	5	3	7	4	7	0	0	0	0	0	#NAME?	#NAME?	#NAME?
SLC9A3R2	mRNA.exons	5	5	0	8.75529e-07	5	5	7	14	3	0	0	0	0	0	#NAME?	#NAME?	#NAME?
STAT1	mRNA.exons	5	5	0	8.75529e-07	5	6	9	6	5	0	0	0	0	0	#NAME?	#NAME?	#NAME?
TMBIM1	mRNA.exons	5	4	1	8.75529e-07	5	2	4	0	3	0	1	0	0	0	#NAME?	#NAME?	#NAME?
TUBB	mRNA.exons	5	5	0	8.75529e-07	5	7	4	4	5	0	0	0	0	0	#NAME?	#NAME?	#NAME?
WAC	mRNA.exons	5	5	0	8.75529e-07	5	7	8	8	7	0	0	0	0	0	#NAME?	#NAME?	#NAME?
ABCC3	mRNA.exons	5	4	1	8.7324e-07	0	3	1	1	8	0	0	0	0	1	#NAME?	#NAME?	#NAME?
ANKRD11	mRNA.exons	5	5	0	8.7324e-07	4	6	10	1	8	0	0	0	0	0	#NAME?	#NAME?	#NAME?
APBB1IP	mRNA.exons	5	5	0	8.7324e-07	5	4	4	2	8	0	0	0	0	0	#NAME?	#NAME?	#NAME?
APOE	mRNA.exons	5	5	0	8.7324e-07	3	7	3	8	8	0	0	0	0	0	#NAME?	#NAME?	#NAME?
ARL6IP1	mRNA.exons	5	5	0	8.7324e-07	2	8	14	2	8	0	0	0	0	0	#NAME?	#NAME?	#NAME?
BICD2	mRNA.exons	5	5	0	8.7324e-07	1	4	4	3	8	0	0	0	0	0	#NAME?	#NAME?	#NAME?
BNIP2	mRNA.exons	5	5	0	8.7324e-07	1	7	3	5	8	0	0	0	0	0	#NAME?	#NAME?	#NAME?
GPI	mRNA.exons	5	5	0	8.7324e-07	4	13	6	5	8	0	0	0	0	0	#NAME?	#NAME?	#NAME?
GUK1	mRNA.exons	5	5	0	8.7324e-07	2	6	9	6	8	0	0	0	0	0	#NAME?	#NAME?	#NAME?
ITGAL	mRNA.exons	5	5	0	8.7324e-07	1	5	2	3	8	0	0	0	0	0	#NAME?	#NAME?	#NAME?
KMT2E	mRNA.exons	5	5	0	8.7324e-07	3	10	5	7	8	0	0	0	0	0	#NAME?	#NAME?	#NAME?
PACSIN2	mRNA.exons	5	5	0	8.7324e-07	2	8	7	6	8	0	0	0	0	0	#NAME?	#NAME?	#NAME?
USP32	mRNA.exons	5	4	1	8.7324e-07	0	8	9	1	8	0	0	0	0	1	#NAME?	#NAME?	#NAME?
USP48	mRNA.exons	5	5	0	8.7324e-07	2	5	3	6	8	0	0	0	0	0	#NAME?	#NAME?	#NAME?
WBP2	mRNA.exons	5	5	0	8.7324e-07	3	5	8	6	8	0	0	0	0	0	#NAME?	#NAME?	#NAME?
APOBR	mRNA.exons	5	5	0	8.40464e-07	3	2	9	5	2	0	0	0	0	0	#NAME?	#NAME?	#NAME?
ARRB2	mRNA.exons	5	5	0	8.40464e-07	3	7	9	5	5	0	0	0	0	0	#NAME?	#NAME?	#NAME?
BAG1	mRNA.exons	5	5	0	8.40464e-07	3	3	9	6	6	0	0	0	0	0	#NAME?	#NAME?	#NAME?
BAZ1B	mRNA.exons	5	5	0	8.40464e-07	1	5	9	4	4	0	0	0	0	0	#NAME?	#NAME?	#NAME?
CAMK1D	mRNA.exons	5	5	0	8.40464e-07	2	5	9	4	7	0	0	0	0	0	#NAME?	#NAME?	#NAME?
CSNK1G3	mRNA.exons	5	5	0	8.40464e-07	2	13	9	10	3	0	0	0	0	0	#NAME?	#NAME?	#NAME?
FBXO9	mRNA.exons	5	4	1	8.40464e-07	0	13	9	2	2	1	0	0	0	0	#NAME?	#NAME?	#NAME?
FLII	mRNA.exons	5	5	0	8.40464e-07	1	7	9	4	2	0	0	0	0	0	#NAME?	#NAME?	#NAME?
FMNL1	mRNA.exons	5	5	0	8.40464e-07	4	7	9	6	3	0	0	0	0	0	#NAME?	#NAME?	#NAME?
FMNL3	mRNA.exons	5	5	0	8.40464e-07	1	3	9	4	4	0	0	0	0	0	#NAME?	#NAME?	#NAME?
FMR1	mRNA.exons	5	4	1	8.40464e-07	2	3	9	0	1	0	1	0	0	0	#NAME?	#NAME?	#NAME?
GNG11	mRNA.exons	5	5	0	8.40464e-07	1	10	9	4	4	0	0	0	0	0	#NAME?	#NAME?	#NAME?
HK1	mRNA.exons	5	5	0	8.40464e-07	2	7	9	1	9	0	0	0	0	0	#NAME?	#NAME?	#NAME?
HSP90AB1	mRNA.exons	5	5	0	8.40464e-07	4	6	9	12	6	0	0	0	0	0	#NAME?	#NAME?	#NAME?
MARK3	mRNA.exons	5	5	0	8.40464e-07	4	5	9	4	6	0	0	0	0	0	#NAME?	#NAME?	#NAME?
NLRC5	mRNA.exons	5	5	0	8.40464e-07	2	4	9	3	4	0	0	0	0	0	#NAME?	#NAME?	#NAME?
RPS9	mRNA.exons	5	5	0	8.40464e-07	7	1	9	6	4	0	0	0	0	0	#NAME?	#NAME?	#NAME?
SELENBP1	mRNA.exons	5	5	0	8.40464e-07	2	4	9	4	3	0	0	0	0	0	#NAME?	#NAME?	#NAME?
SNRK	mRNA.exons	5	4	1	8.40464e-07	1	0	9	4	1	0	0	0	1	0	#NAME?	#NAME?	#NAME?
TAOK3	mRNA.exons	5	5	0	8.40464e-07	1	7	9	6	3	0	0	0	0	0	#NAME?	#NAME?	#NAME?
ADAM19	mRNA.exons	5	3	2	7.76629e-07	0	1	3	2	0	0	1	0	0	1	#NAME?	#NAME?	#NAME?
AJAP1	mRNA.exons	5	4	1	7.76629e-07	0	3	1	2	1	0	1	0	0	0	#NAME?	#NAME?	#NAME?
ANXA7	mRNA.exons	5	4	1	7.76629e-07	1	3	0	2	3	0	0	3	0	0	#NAME?	#NAME?	#NAME?
AP2M1	mRNA.exons	5	5	0	7.76629e-07	2	5	12	2	6	0	0	0	0	0	#NAME?	#NAME?	#NAME?
ARID2	mRNA.exons	5	4	1	7.76629e-07	0	5	3	2	2	0	0	0	2	0	#NAME?	#NAME?	#NAME?
ASCC3	mRNA.exons	5	4	1	7.76629e-07	0	3	5	2	2	0	0	1	0	0	#NAME?	#NAME?	#NAME?
ASH1L	mRNA.exons	5	5	0	7.76629e-07	4	7	6	2	8	0	0	0	0	0	#NAME?	#NAME?	#NAME?
ATAD2	mRNA.exons	5	3	2	7.76629e-07	0	1	0	2	3	0	2	0	1	0	#NAME?	#NAME?	#NAME?
ATP5E	mRNA.exons	5	4	1	7.76629e-07	0	2	4	2	1	0	0	0	2	0	#NAME?	#NAME?	#NAME?
ATP8A1	mRNA.exons	5	4	1	7.76629e-07	0	8	3	2	3	0	1	0	0	0	#NAME?	#NAME?	#NAME?
C16orf62	mRNA.exons	5	4	1	7.76629e-07	0	5	2	2	2	1	0	0	0	0	#NAME?	#NAME?	#NAME?
CD47	mRNA.exons	5	4	1	7.76629e-07	2	6	0	2	1	0	0	2	0	0	#NAME?	#NAME?	#NAME?
CDK12	mRNA.exons	5	4	1	7.76629e-07	0	5	5	2	4	1	0	0	0	0	#NAME?	#NAME?	#NAME?
CNPPD1	mRNA.exons	5	4	1	7.76629e-07	0	4	5	2	2	0	1	0	0	0	#NAME?	#NAME?	#NAME?
DDX42	mRNA.exons	5	5	0	7.76629e-07	5	2	6	2	4	0	0	0	0	0	#NAME?	#NAME?	#NAME?
DOCK10	mRNA.exons	5	5	0	7.76629e-07	1	5	10	2	2	0	0	0	0	0	#NAME?	#NAME?	#NAME?
DPH1	mRNA.exons	5	3	2	7.76629e-07	0	0	2	2	1	0	0	1	1	0	#NAME?	#NAME?	#NAME?
EMP3	mRNA.exons	5	3	2	7.76629e-07	0	1	0	2	1	1	0	1	0	0	#NAME?	#NAME?	#NAME?
FAXDC2	mRNA.exons	5	4	1	7.76629e-07	0	7	4	2	2	0	0	0	1	0	#NAME?	#NAME?	#NAME?
FNBP1L	mRNA.exons	5	4	1	7.76629e-07	0	3	5	2	2	0	1	0	0	0	#NAME?	#NAME?	#NAME?
GNB2	mRNA.exons	5	4	1	7.76629e-07	0	5	8	2	2	0	0	0	1	0	#NAME?	#NAME?	#NAME?
GRK5	mRNA.exons	5	4	1	7.76629e-07	0	2	2	2	1	0	0	1	0	0	#NAME?	#NAME?	#NAME?
HIF1A	mRNA.exons	5	5	0	7.76629e-07	5	2	5	2	1	0	0	0	0	0	#NAME?	#NAME?	#NAME?
HIRA	mRNA.exons	5	4	1	7.76629e-07	1	2	2	2	0	1	0	0	0	0	#NAME?	#NAME?	#NAME?
HIST1H4I	mRNA.exons	5	4	1	7.76629e-07	1	2	0	2	1	1	0	0	0	0	#NAME?	#NAME?	#NAME?
HNRNPA1	mRNA.exons	5	4	1	7.76629e-07	1	2	0	2	1	0	0	1	0	0	#NAME?	#NAME?	#NAME?
IGF1R	mRNA.exons	5	4	1	7.76629e-07	3	3	1	2	0	0	3	0	0	0	#NAME?	#NAME?	#NAME?
KCNE3	mRNA.exons	5	4	1	7.76629e-07	0	4	2	2	1	0	1	0	0	0	#NAME?	#NAME?	#NAME?
LONP1	mRNA.exons	5	4	1	7.76629e-07	1	2	0	2	4	0	0	0	0	1	#NAME?	#NAME?	#NAME?
MAP3K7	mRNA.exons	5	3	2	7.76629e-07	0	0	1	2	1	1	0	1	0	0	#NAME?	#NAME?	#NAME?
MEF2D	mRNA.exons	5	4	1	7.76629e-07	1	2	0	2	2	0	1	0	0	0	#NAME?	#NAME?	#NAME?
MGAT2	mRNA.exons	5	3	2	7.76629e-07	0	1	1	2	0	0	1	0	0	1	#NAME?	#NAME?	#NAME?
MYO18A	mRNA.exons	5	5	0	7.76629e-07	1	7	5	2	10	0	0	0	0	0	#NAME?	#NAME?	#NAME?
NBEAL2	mRNA.exons	5	4	1	7.76629e-07	0	5	8	2	7	0	0	0	2	0	#NAME?	#NAME?	#NAME?
NFIX	mRNA.exons	5	4	1	7.76629e-07	0	3	2	2	1	0	0	1	0	0	#NAME?	#NAME?	#NAME?
NMT1	mRNA.exons	5	4	1	7.76629e-07	0	6	3	2	2	0	0	0	0	2	#NAME?	#NAME?	#NAME?
OSBPL8	mRNA.exons	5	5	0	7.76629e-07	1	2	11	2	4	0	0	0	0	0	#NAME?	#NAME?	#NAME?
PLXDC2	mRNA.exons	5	4	1	7.76629e-07	0	9	3	2	2	0	0	0	0	1	#NAME?	#NAME?	#NAME?
PPIF	mRNA.exons	5	3	2	7.76629e-07	0	0	2	2	2	1	0	0	0	1	#NAME?	#NAME?	#NAME?
PPP2R2A	mRNA.exons	5	4	1	7.76629e-07	0	3	2	2	1	0	1	0	0	0	#NAME?	#NAME?	#NAME?
PRKAG1	mRNA.exons	5	3	2	7.76629e-07	0	1	1	2	0	0	1	0	0	1	#NAME?	#NAME?	#NAME?
R3HDM2	mRNA.exons	5	4	1	7.76629e-07	1	5	4	2	0	0	0	1	0	0	#NAME?	#NAME?	#NAME?
RBM3	mRNA.exons	5	5	0	7.76629e-07	2	2	10	2	3	0	0	0	0	0	#NAME?	#NAME?	#NAME?
RPIA	mRNA.exons	5	5	0	7.76629e-07	3	4	10	2	7	0	0	0	0	0	#NAME?	#NAME?	#NAME?
SAFB	mRNA.exons	5	4	1	7.76629e-07	0	4	5	2	5	0	0	1	0	0	#NAME?	#NAME?	#NAME?
SASH3	mRNA.exons	5	5	0	7.76629e-07	3	5	8	2	8	0	0	0	0	0	#NAME?	#NAME?	#NAME?
SCD	mRNA.exons	5	4	1	7.76629e-07	0	4	1	2	1	0	1	0	0	0	#NAME?	#NAME?	#NAME?
SETBP1	mRNA.exons	5	4	1	7.76629e-07	1	3	0	2	1	1	0	0	0	0	#NAME?	#NAME?	#NAME?
SETDB1	mRNA.exons	5	4	1	7.76629e-07	0	2	2	2	1	0	0	1	0	0	#NAME?	#NAME?	#NAME?
SF3A2	mRNA.exons	5	4	1	7.76629e-07	2	3	6	2	0	0	0	0	0	1	#NAME?	#NAME?	#NAME?
SGMS1	mRNA.exons	5	4	1	7.76629e-07	0	5	1	2	3	0	0	0	0	1	#NAME?	#NAME?	#NAME?
SIN3A	mRNA.exons	5	4	1	7.76629e-07	0	7	3	2	5	1	0	0	0	0	#NAME?	#NAME?	#NAME?
SRSF2	mRNA.exons	5	4	1	7.76629e-07	2	3	0	2	2	0	1	0	0	0	#NAME?	#NAME?	#NAME?
STIM1	mRNA.exons	5	4	1	7.76629e-07	0	2	2	2	2	0	1	0	0	0	#NAME?	#NAME?	#NAME?
STK11	mRNA.exons	5	5	0	7.76629e-07	7	2	3	2	4	0	0	0	0	0	#NAME?	#NAME?	#NAME?
STXBP5	mRNA.exons	5	4	1	7.76629e-07	0	3	2	2	2	1	0	0	0	0	#NAME?	#NAME?	#NAME?
TAX1BP3	mRNA.exons	5	4	1	7.76629e-07	0	2	3	2	1	0	0	0	2	0	#NAME?	#NAME?	#NAME?
TCEAL4	mRNA.exons	5	3	2	7.76629e-07	0	0	3	2	1	1	0	0	0	1	#NAME?	#NAME?	#NAME?
TERF2IP	mRNA.exons	5	4	1	7.76629e-07	0	6	3	2	2	2	0	0	0	0	#NAME?	#NAME?	#NAME?
TLK1	mRNA.exons	5	5	0	7.76629e-07	2	7	10	2	3	0	0	0	0	0	#NAME?	#NAME?	#NAME?
TMEM127	mRNA.exons	5	4	1	7.76629e-07	0	2	4	2	2	0	0	1	0	0	#NAME?	#NAME?	#NAME?
TMEM94	mRNA.exons	5	3	2	7.76629e-07	1	0	2	2	0	0	0	2	0	1	#NAME?	#NAME?	#NAME?
TNFRSF1B	mRNA.exons	5	4	1	7.76629e-07	0	4	4	2	2	1	0	0	0	0	#NAME?	#NAME?	#NAME?
TNIK	mRNA.exons	5	4	1	7.76629e-07	1	4	2	2	0	0	0	1	0	0	#NAME?	#NAME?	#NAME?
TSC1	mRNA.exons	5	4	1	7.76629e-07	0	3	4	2	2	0	0	2	0	0	#NAME?	#NAME?	#NAME?
TULP4	mRNA.exons	5	5	0	7.76629e-07	6	2	7	2	2	0	0	0	0	0	#NAME?	#NAME?	#NAME?
VWF	mRNA.exons	5	4	1	7.76629e-07	0	2	4	2	3	0	0	1	0	0	#NAME?	#NAME?	#NAME?
WRB	mRNA.exons	5	4	1	7.76629e-07	0	4	2	2	3	0	0	0	0	1	#NAME?	#NAME?	#NAME?
WWC3	mRNA.exons	5	5	0	7.76629e-07	2	5	4	2	9	0	0	0	0	0	#NAME?	#NAME?	#NAME?
ZCCHC7	mRNA.exons	5	4	1	7.76629e-07	1	2	3	2	0	0	0	1	0	0	#NAME?	#NAME?	#NAME?
ZMAT2	mRNA.exons	5	5	0	7.76629e-07	1	3	9	2	3	0	0	0	0	0	#NAME?	#NAME?	#NAME?
ATP5A1	mRNA.exons	5	5	0	7.64085e-07	1	8	4	4	7	0	0	0	0	0	#NAME?	#NAME?	#NAME?
ATXN7L3B	mRNA.exons	5	4	1	7.64085e-07	0	4	5	1	7	1	0	0	0	0	#NAME?	#NAME?	#NAME?
BLOC1S3	mRNA.exons	5	5	0	7.64085e-07	3	4	3	3	7	0	0	0	0	0	#NAME?	#NAME?	#NAME?
CORO1C	mRNA.exons	5	5	0	7.64085e-07	3	13	6	12	7	0	0	0	0	0	#NAME?	#NAME?	#NAME?
ENDOD1	mRNA.exons	5	5	0	7.64085e-07	1	2	1	3	7	0	0	0	0	0	#NAME?	#NAME?	#NAME?
ESYT2	mRNA.exons	5	5	0	7.64085e-07	2	5	2	24	7	0	0	0	0	0	#NAME?	#NAME?	#NAME?
EXOC7	mRNA.exons	5	4	1	7.64085e-07	1	3	5	0	7	1	0	0	0	0	#NAME?	#NAME?	#NAME?
FAM192A	mRNA.exons	5	5	0	7.64085e-07	2	7	3	5	7	0	0	0	0	0	#NAME?	#NAME?	#NAME?
GPCPD1	mRNA.exons	5	5	0	7.64085e-07	2	3	6	2	7	0	0	0	0	0	#NAME?	#NAME?	#NAME?
MAN1A2	mRNA.exons	5	5	0	7.64085e-07	3	4	8	8	7	0	0	0	0	0	#NAME?	#NAME?	#NAME?
MBOAT2	mRNA.exons	5	5	0	7.64085e-07	1	4	4	7	7	0	0	0	0	0	#NAME?	#NAME?	#NAME?
MSRB1	mRNA.exons	5	5	0	7.64085e-07	1	6	6	3	7	0	0	0	0	0	#NAME?	#NAME?	#NAME?
NDUFB11	mRNA.exons	5	5	0	7.64085e-07	1	3	5	2	7	0	0	0	0	0	#NAME?	#NAME?	#NAME?
PIK3CB	mRNA.exons	5	5	0	7.64085e-07	1	2	3	2	7	0	0	0	0	0	#NAME?	#NAME?	#NAME?
PKN1	mRNA.exons	5	5	0	7.64085e-07	2	8	7	6	7	0	0	0	0	0	#NAME?	#NAME?	#NAME?
PPDPF	mRNA.exons	5	5	0	7.64085e-07	3	14	5	5	7	0	0	0	0	0	#NAME?	#NAME?	#NAME?
PPT2	mRNA.exons	5	4	1	7.64085e-07	8	0	6	1	7	1	0	0	0	0	#NAME?	#NAME?	#NAME?
PRDM2	mRNA.exons	5	4	1	7.64085e-07	0	3	2	1	7	0	0	1	0	0	#NAME?	#NAME?	#NAME?
PTBP1	mRNA.exons	5	5	0	7.64085e-07	3	2	6	2	7	0	0	0	0	0	#NAME?	#NAME?	#NAME?
PYGB	mRNA.exons	5	5	0	7.64085e-07	2	3	4	6	7	0	0	0	0	0	#NAME?	#NAME?	#NAME?
SF3A1	mRNA.exons	5	5	0	7.64085e-07	1	4	8	5	7	0	0	0	0	0	#NAME?	#NAME?	#NAME?
SP1	mRNA.exons	5	5	0	7.64085e-07	1	2	6	3	7	0	0	0	0	0	#NAME?	#NAME?	#NAME?
TRAPPC1	mRNA.exons	5	5	0	7.64085e-07	2	19	8	4	7	0	0	0	0	0	#NAME?	#NAME?	#NAME?
WDR33	mRNA.exons	5	5	0	7.64085e-07	1	2	2	5	7	0	0	0	0	0	#NAME?	#NAME?	#NAME?
XRCC5	mRNA.exons	5	5	0	7.64085e-07	1	4	4	7	7	0	0	0	0	0	#NAME?	#NAME?	#NAME?
ZZEF1	mRNA.exons	5	4	1	7.64085e-07	0	1	4	6	7	0	0	0	0	1	#NAME?	#NAME?	#NAME?
DOCK11	mRNA.exons	5	4	1	7.47079e-07	3	0	8	2	5	0	0	0	0	1	#NAME?	#NAME?	#NAME?
DYNLL1	mRNA.exons	5	5	0	7.47079e-07	1	5	8	5	5	0	0	0	0	0	#NAME?	#NAME?	#NAME?
ENO1	mRNA.exons	5	5	0	7.47079e-07	3	9	8	9	6	0	0	0	0	0	#NAME?	#NAME?	#NAME?
EPS15	mRNA.exons	5	5	0	7.47079e-07	1	3	8	4	2	0	0	0	0	0	#NAME?	#NAME?	#NAME?
FOXN3	mRNA.exons	5	5	0	7.47079e-07	3	9	8	3	6	0	0	0	0	0	#NAME?	#NAME?	#NAME?
GMIP	mRNA.exons	5	5	0	7.47079e-07	2	5	8	4	3	0	0	0	0	0	#NAME?	#NAME?	#NAME?
GRB2	mRNA.exons	5	5	0	7.47079e-07	2	5	8	5	6	0	0	0	0	0	#NAME?	#NAME?	#NAME?
ITSN2	mRNA.exons	5	5	0	7.47079e-07	1	5	8	2	3	0	0	0	0	0	#NAME?	#NAME?	#NAME?
JADE2	mRNA.exons	5	5	0	7.47079e-07	4	4	8	4	6	0	0	0	0	0	#NAME?	#NAME?	#NAME?
KDM2A	mRNA.exons	5	5	0	7.47079e-07	2	5	8	5	6	0	0	0	0	0	#NAME?	#NAME?	#NAME?
KDM3B	mRNA.exons	5	5	0	7.47079e-07	1	8	8	3	3	0	0	0	0	0	#NAME?	#NAME?	#NAME?
KDM5A	mRNA.exons	5	4	1	7.47079e-07	1	0	8	3	2	0	0	1	0	0	#NAME?	#NAME?	#NAME?
MAP1LC3B	mRNA.exons	5	5	0	7.47079e-07	2	1	8	2	10	0	0	0	0	0	#NAME?	#NAME?	#NAME?
MOB3A	mRNA.exons	5	5	0	7.47079e-07	3	9	8	5	5	0	0	0	0	0	#NAME?	#NAME?	#NAME?
PHF20	mRNA.exons	5	5	0	7.47079e-07	2	3	8	5	2	0	0	0	0	0	#NAME?	#NAME?	#NAME?
PKN2	mRNA.exons	5	5	0	7.47079e-07	2	4	8	5	5	0	0	0	0	0	#NAME?	#NAME?	#NAME?
PSME4	mRNA.exons	5	5	0	7.47079e-07	3	11	8	3	5	0	0	0	0	0	#NAME?	#NAME?	#NAME?
RAB2B	mRNA.exons	5	5	0	7.47079e-07	1	3	8	5	1	0	0	0	0	0	#NAME?	#NAME?	#NAME?
RALBP1	mRNA.exons	5	5	0	7.47079e-07	3	2	8	5	1	0	0	0	0	0	#NAME?	#NAME?	#NAME?
RPS6KA3	mRNA.exons	5	5	0	7.47079e-07	2	3	8	3	3	0	0	0	0	0	#NAME?	#NAME?	#NAME?
S100A11	mRNA.exons	5	5	0	7.47079e-07	1	4	8	5	1	0	0	0	0	0	#NAME?	#NAME?	#NAME?
SCLT1	mRNA.exons	5	5	0	7.47079e-07	1	14	8	8	6	0	0	0	0	0	#NAME?	#NAME?	#NAME?
SF3B1	mRNA.exons	5	5	0	7.47079e-07	2	4	8	3	5	0	0	0	0	0	#NAME?	#NAME?	#NAME?
SIK3	mRNA.exons	5	5	0	7.47079e-07	3	3	8	3	6	0	0	0	0	0	#NAME?	#NAME?	#NAME?
SIPA1	mRNA.exons	5	5	0	7.47079e-07	4	6	8	2	5	0	0	0	0	0	#NAME?	#NAME?	#NAME?
SP110	mRNA.exons	5	5	0	7.47079e-07	1	3	8	4	2	0	0	0	0	0	#NAME?	#NAME?	#NAME?
SRSF4	mRNA.exons	5	5	0	7.47079e-07	1	4	8	3	3	0	0	0	0	0	#NAME?	#NAME?	#NAME?
SYNPO	mRNA.exons	5	5	0	7.47079e-07	3	5	8	9	5	0	0	0	0	0	#NAME?	#NAME?	#NAME?
TMEM56	mRNA.exons	5	4	1	7.47079e-07	2	0	8	6	2	0	0	3	0	0	#NAME?	#NAME?	#NAME?
XPO7	mRNA.exons	5	5	0	7.47079e-07	1	5	8	4	4	0	0	0	0	0	#NAME?	#NAME?	#NAME?
YY1	mRNA.exons	5	5	0	7.47079e-07	1	3	8	4	6	0	0	0	0	0	#NAME?	#NAME?	#NAME?
ZFAND6	mRNA.exons	5	5	0	7.47079e-07	1	4	8	9	2	0	0	0	0	0	#NAME?	#NAME?	#NAME?
ZFP91	mRNA.exons	5	5	0	7.47079e-07	2	2	8	2	3	0	0	0	0	0	#NAME?	#NAME?	#NAME?
ABAT	mRNA.exons	5	4	1	7.00423e-07	4	3	3	0	3	0	0	0	1	0	#NAME?	#NAME?	#NAME?
CHP1	mRNA.exons	5	5	0	7.00423e-07	4	4	3	2	6	0	0	0	0	0	#NAME?	#NAME?	#NAME?
CLPX	mRNA.exons	5	5	0	7.00423e-07	4	4	6	3	3	0	0	0	0	0	#NAME?	#NAME?	#NAME?
DDX21	mRNA.exons	5	5	0	7.00423e-07	4	5	4	7	2	0	0	0	0	0	#NAME?	#NAME?	#NAME?
DNM2	mRNA.exons	5	5	0	7.00423e-07	4	9	3	3	6	0	0	0	0	0	#NAME?	#NAME?	#NAME?
EIF3K	mRNA.exons	5	5	0	7.00423e-07	4	3	3	3	1	0	0	0	0	0	#NAME?	#NAME?	#NAME?
GNAQ	mRNA.exons	5	5	0	7.00423e-07	4	5	2	3	5	0	0	0	0	0	#NAME?	#NAME?	#NAME?
GSK3B	mRNA.exons	5	4	1	7.00423e-07	4	0	5	3	3	0	0	0	1	0	#NAME?	#NAME?	#NAME?
H1F0	mRNA.exons	5	5	0	7.00423e-07	4	5	4	3	4	0	0	0	0	0	#NAME?	#NAME?	#NAME?
ILF3	mRNA.exons	5	5	0	7.00423e-07	4	3	7	3	6	0	0	0	0	0	#NAME?	#NAME?	#NAME?
KLHL6	mRNA.exons	5	4	1	7.00423e-07	4	7	0	1	2	0	0	0	1	0	#NAME?	#NAME?	#NAME?
LAMB1	mRNA.exons	5	4	1	7.00423e-07	4	0	3	3	3	0	1	0	0	0	#NAME?	#NAME?	#NAME?
LRRC75A-AS1	lncRNA.exons	5	5	0	7.00423e-07	4	5	5	3	4	0	0	0	0	0	#NAME?	#NAME?	#NAME?
MAP4	mRNA.exons	5	5	0	7.00423e-07	4	7	3	3	4	0	0	0	0	0	#NAME?	#NAME?	#NAME?
MARCKS	mRNA.exons	5	5	0	7.00423e-07	4	7	7	5	4	0	0	0	0	0	#NAME?	#NAME?	#NAME?
MDH2	mRNA.exons	5	5	0	7.00423e-07	4	2	1	4	4	0	0	0	0	0	#NAME?	#NAME?	#NAME?
NSUN3	mRNA.exons	5	5	0	7.00423e-07	4	2	5	3	3	0	0	0	0	0	#NAME?	#NAME?	#NAME?
OGDH	mRNA.exons	5	5	0	7.00423e-07	4	4	5	2	2	0	0	0	0	0	#NAME?	#NAME?	#NAME?
PIK3C3	mRNA.exons	5	5	0	7.00423e-07	4	9	5	8	5	0	0	0	0	0	#NAME?	#NAME?	#NAME?
PLCB2	mRNA.exons	5	5	0	7.00423e-07	4	3	2	3	3	0	0	0	0	0	#NAME?	#NAME?	#NAME?
RFLNB	mRNA.exons	5	5	0	7.00423e-07	4	3	5	5	3	0	0	0	0	0	#NAME?	#NAME?	#NAME?
RPL27	mRNA.exons	5	5	0	7.00423e-07	4	3	3	3	5	0	0	0	0	0	#NAME?	#NAME?	#NAME?
RPL27A	mRNA.exons	5	5	0	7.00423e-07	4	8	7	7	3	0	0	0	0	0	#NAME?	#NAME?	#NAME?
RPS15A	mRNA.exons	5	5	0	7.00423e-07	4	3	6	9	1	0	0	0	0	0	#NAME?	#NAME?	#NAME?
STT3B	mRNA.exons	5	5	0	7.00423e-07	4	4	2	5	6	0	0	0	0	0	#NAME?	#NAME?	#NAME?
SWT1	mRNA.exons	5	5	0	7.00423e-07	4	8	4	2	1	0	0	0	0	0	#NAME?	#NAME?	#NAME?
TDRD1	mRNA.exons	5	3	2	7.00423e-07	4	0	6	0	5	1	0	0	0	1	#NAME?	#NAME?	#NAME?
UBE2L6	mRNA.exons	5	5	0	7.00423e-07	4	2	7	2	3	0	0	0	0	0	#NAME?	#NAME?	#NAME?
WARS	mRNA.exons	5	5	0	7.00423e-07	4	4	4	8	1	0	0	0	0	0	#NAME?	#NAME?	#NAME?
WAS	mRNA.exons	5	5	0	7.00423e-07	4	7	7	5	5	0	0	0	0	0	#NAME?	#NAME?	#NAME?
CCDC7	mRNA.exons	5	5	0	6.5493e-07	1	5	4	3	6	0	0	0	0	0	#NAME?	#NAME?	#NAME?
CD36	mRNA.exons	5	4	1	6.5493e-07	3	6	6	0	6	0	1	0	0	0	#NAME?	#NAME?	#NAME?
CHD4	mRNA.exons	5	5	0	6.5493e-07	3	8	6	7	6	0	0	0	0	0	#NAME?	#NAME?	#NAME?
DBNL	mRNA.exons	5	5	0	6.5493e-07	1	5	3	2	6	0	0	0	0	0	#NAME?	#NAME?	#NAME?
DMPK	mRNA.exons	5	4	1	6.5493e-07	2	2	5	0	6	1	0	0	0	0	#NAME?	#NAME?	#NAME?
EDF1	mRNA.exons	5	5	0	6.5493e-07	1	2	8	1	6	0	0	0	0	0	#NAME?	#NAME?	#NAME?
ELK3	mRNA.exons	5	5	0	6.5493e-07	3	2	5	5	6	0	0	0	0	0	#NAME?	#NAME?	#NAME?
FAM120A	mRNA.exons	5	5	0	6.5493e-07	2	6	6	3	6	0	0	0	0	0	#NAME?	#NAME?	#NAME?
GON4L	mRNA.exons	5	5	0	6.5493e-07	1	3	4	3	6	0	0	0	0	0	#NAME?	#NAME?	#NAME?
IGKC	mRNA.exons	5	5	0	6.5493e-07	1	4	3	5	6	0	0	0	0	0	#NAME?	#NAME?	#NAME?
INTS1	mRNA.exons	5	5	0	6.5493e-07	1	4	5	4	6	0	0	0	0	0	#NAME?	#NAME?	#NAME?
KCNAB2	mRNA.exons	5	5	0	6.5493e-07	3	5	7	3	6	0	0	0	0	0	#NAME?	#NAME?	#NAME?
KMT2B	mRNA.exons	5	4	1	6.5493e-07	3	5	3	0	6	0	0	1	0	0	#NAME?	#NAME?	#NAME?
NEK9	mRNA.exons	5	4	1	6.5493e-07	1	0	4	2	6	0	0	0	1	0	#NAME?	#NAME?	#NAME?
NFATC2	mRNA.exons	5	5	0	6.5493e-07	1	6	5	4	6	0	0	0	0	0	#NAME?	#NAME?	#NAME?
OTUD5	mRNA.exons	5	4	1	6.5493e-07	2	2	6	0	6	0	0	0	1	0	#NAME?	#NAME?	#NAME?
PAN3	mRNA.exons	5	5	0	6.5493e-07	2	2	4	2	6	0	0	0	0	0	#NAME?	#NAME?	#NAME?
PECAM1	mRNA.exons	5	4	1	6.5493e-07	1	0	4	4	6	0	0	0	1	0	#NAME?	#NAME?	#NAME?
PFKL	mRNA.exons	5	5	0	6.5493e-07	2	2	5	8	6	0	0	0	0	0	#NAME?	#NAME?	#NAME?
PITHD1	mRNA.exons	5	5	0	6.5493e-07	1	5	7	3	6	0	0	0	0	0	#NAME?	#NAME?	#NAME?
PRKACB	mRNA.exons	5	5	0	6.5493e-07	1	2	2	5	6	0	0	0	0	0	#NAME?	#NAME?	#NAME?
RNF216	mRNA.exons	5	5	0	6.5493e-07	1	6	5	3	6	0	0	0	0	0	#NAME?	#NAME?	#NAME?
SLC4A1AP	mRNA.exons	5	4	1	6.5493e-07	1	2	5	0	6	0	0	0	0	1	#NAME?	#NAME?	#NAME?
TGFBR2	mRNA.exons	5	4	1	6.5493e-07	0	4	6	1	6	1	0	0	0	0	#NAME?	#NAME?	#NAME?
UBALD2	mRNA.exons	5	5	0	6.5493e-07	3	4	7	4	6	0	0	0	0	0	#NAME?	#NAME?	#NAME?
UBR4	mRNA.exons	5	5	0	6.5493e-07	1	4	5	10	6	0	0	0	0	0	#NAME?	#NAME?	#NAME?
USF3	mRNA.exons	5	5	0	6.5493e-07	4	4	4	1	6	0	0	0	0	0	#NAME?	#NAME?	#NAME?
WASHC4	mRNA.exons	5	5	0	6.5493e-07	1	3	3	2	6	0	0	0	0	0	#NAME?	#NAME?	#NAME?
XPO6	mRNA.exons	5	5	0	6.5493e-07	2	3	7	8	6	0	0	0	0	0	#NAME?	#NAME?	#NAME?
ZC3H4	mRNA.exons	5	5	0	6.5493e-07	3	4	7	5	6	0	0	0	0	0	#NAME?	#NAME?	#NAME?
ZFAND3	mRNA.exons	5	5	0	6.5493e-07	3	4	4	3	6	0	0	0	0	0	#NAME?	#NAME?	#NAME?
ZMYM2	mRNA.exons	5	4	1	6.5493e-07	2	0	5	4	6	1	0	0	0	0	#NAME?	#NAME?	#NAME?
ACSL4	mRNA.exons	5	4	1	6.53694e-07	0	3	7	1	3	0	0	0	0	1	#NAME?	#NAME?	#NAME?
AP2A1	mRNA.exons	5	5	0	6.53694e-07	1	6	7	2	4	0	0	0	0	0	#NAME?	#NAME?	#NAME?
DYSF	mRNA.exons	5	5	0	6.53694e-07	2	6	7	3	1	0	0	0	0	0	#NAME?	#NAME?	#NAME?
FCMR	mRNA.exons	5	5	0	6.53694e-07	1	4	7	1	6	0	0	0	0	0	#NAME?	#NAME?	#NAME?
IGFBP5	mRNA.exons	5	4	1	6.53694e-07	2	0	7	3	1	0	0	0	1	0	#NAME?	#NAME?	#NAME?
IRF8	mRNA.exons	5	5	0	6.53694e-07	3	1	7	5	6	0	0	0	0	0	#NAME?	#NAME?	#NAME?
LTBP1	mRNA.exons	5	5	0	6.53694e-07	1	13	7	9	3	0	0	0	0	0	#NAME?	#NAME?	#NAME?
NARS	mRNA.exons	5	5	0	6.53694e-07	2	3	7	4	3	0	0	0	0	0	#NAME?	#NAME?	#NAME?
NDFIP1	mRNA.exons	5	4	1	6.53694e-07	0	3	7	1	1	0	0	0	0	1	#NAME?	#NAME?	#NAME?
NUMB	mRNA.exons	5	5	0	6.53694e-07	2	4	7	7	1	0	0	0	0	0	#NAME?	#NAME?	#NAME?
PAPOLA	mRNA.exons	5	5	0	6.53694e-07	1	5	7	2	1	0	0	0	0	0	#NAME?	#NAME?	#NAME?
PCNT	mRNA.exons	5	5	0	6.53694e-07	1	4	7	5	1	0	0	0	0	0	#NAME?	#NAME?	#NAME?
PLEKHO2	mRNA.exons	5	5	0	6.53694e-07	2	4	7	4	4	0	0	0	0	0	#NAME?	#NAME?	#NAME?
PRDX6	mRNA.exons	5	5	0	6.53694e-07	2	7	7	3	3	0	0	0	0	0	#NAME?	#NAME?	#NAME?
PTPN11	mRNA.exons	5	5	0	6.53694e-07	2	2	7	2	1	0	0	0	0	0	#NAME?	#NAME?	#NAME?
RABEP1	mRNA.exons	5	5	0	6.53694e-07	1	3	7	2	2	0	0	0	0	0	#NAME?	#NAME?	#NAME?
RHOG	mRNA.exons	5	5	0	6.53694e-07	2	8	7	7	5	0	0	0	0	0	#NAME?	#NAME?	#NAME?
RPS16	mRNA.exons	5	5	0	6.53694e-07	1	9	7	8	3	0	0	0	0	0	#NAME?	#NAME?	#NAME?
RTN4	mRNA.exons	5	4	1	6.53694e-07	0	1	7	8	4	0	0	0	0	1	#NAME?	#NAME?	#NAME?
SH3BGRL2	mRNA.exons	5	5	0	6.53694e-07	2	18	7	5	5	0	0	0	0	0	#NAME?	#NAME?	#NAME?
SIPA1L3	mRNA.exons	5	5	0	6.53694e-07	2	2	7	8	3	0	0	0	0	0	#NAME?	#NAME?	#NAME?
STAT5B	mRNA.exons	5	5	0	6.53694e-07	3	3	7	4	5	0	0	0	0	0	#NAME?	#NAME?	#NAME?
STX11	mRNA.exons	5	4	1	6.53694e-07	2	1	7	4	0	0	1	0	0	0	#NAME?	#NAME?	#NAME?
TANK	mRNA.exons	5	5	0	6.53694e-07	2	9	7	4	1	0	0	0	0	0	#NAME?	#NAME?	#NAME?
TCF20	mRNA.exons	5	3	2	6.53694e-07	0	1	7	0	3	0	0	1	0	1	#NAME?	#NAME?	#NAME?
USP12	mRNA.exons	5	5	0	6.53694e-07	1	4	7	1	6	0	0	0	0	0	#NAME?	#NAME?	#NAME?
AF127577.4	lncRNA.exons	5	5	0	5.60309e-07	1	6	6	6	2	0	0	0	0	0	#NAME?	#NAME?	#NAME?
AL160400.1	lncRNA.exons	5	5	0	5.60309e-07	1	7	6	3	3	0	0	0	0	0	#NAME?	#NAME?	#NAME?
AP3D1	mRNA.exons	5	5	0	5.60309e-07	2	3	6	3	3	0	0	0	0	0	#NAME?	#NAME?	#NAME?
ARHGAP9	mRNA.exons	5	5	0	5.60309e-07	1	3	6	4	4	0	0	0	0	0	#NAME?	#NAME?	#NAME?
ARID1B	mRNA.exons	5	5	0	5.60309e-07	1	4	6	3	5	0	0	0	0	0	#NAME?	#NAME?	#NAME?
ASCC2	mRNA.exons	5	4	1	5.60309e-07	0	1	6	3	2	0	0	1	0	0	#NAME?	#NAME?	#NAME?
ATP6V1A	mRNA.exons	5	5	0	5.60309e-07	2	4	6	2	1	0	0	0	0	0	#NAME?	#NAME?	#NAME?
BRWD1	mRNA.exons	5	5	0	5.60309e-07	2	3	6	4	1	0	0	0	0	0	#NAME?	#NAME?	#NAME?
CALM2	mRNA.exons	5	3	2	5.60309e-07	0	0	6	1	2	0	0	1	1	0	#NAME?	#NAME?	#NAME?
DAZAP1	mRNA.exons	5	4	1	5.60309e-07	2	0	6	5	1	1	0	0	0	0	#NAME?	#NAME?	#NAME?
DENND3	mRNA.exons	5	5	0	5.60309e-07	2	3	6	2	4	0	0	0	0	0	#NAME?	#NAME?	#NAME?
DIP2B	mRNA.exons	5	5	0	5.60309e-07	1	3	6	2	4	0	0	0	0	0	#NAME?	#NAME?	#NAME?
DUSP6	mRNA.exons	5	5	0	5.60309e-07	2	6	6	9	2	0	0	0	0	0	#NAME?	#NAME?	#NAME?
EHMT1	mRNA.exons	5	5	0	5.60309e-07	2	3	6	2	4	0	0	0	0	0	#NAME?	#NAME?	#NAME?
FBXL5	mRNA.exons	5	5	0	5.60309e-07	1	4	6	2	1	0	0	0	0	0	#NAME?	#NAME?	#NAME?
JAM3	mRNA.exons	5	5	0	5.60309e-07	1	11	6	2	2	0	0	0	0	0	#NAME?	#NAME?	#NAME?
LIMD2	mRNA.exons	5	5	0	5.60309e-07	1	2	6	9	2	0	0	0	0	0	#NAME?	#NAME?	#NAME?
MAP7D1	mRNA.exons	5	4	1	5.60309e-07	0	2	6	1	1	0	0	0	0	1	#NAME?	#NAME?	#NAME?
MTDH	mRNA.exons	5	5	0	5.60309e-07	1	3	6	3	1	0	0	0	0	0	#NAME?	#NAME?	#NAME?
NCL	mRNA.exons	5	5	0	5.60309e-07	2	2	6	4	4	0	0	0	0	0	#NAME?	#NAME?	#NAME?
NFATC3	mRNA.exons	5	5	0	5.60309e-07	1	5	6	8	4	0	0	0	0	0	#NAME?	#NAME?	#NAME?
NUDT21	mRNA.exons	5	5	0	5.60309e-07	1	3	6	2	2	0	0	0	0	0	#NAME?	#NAME?	#NAME?
PAX5	mRNA.exons	5	5	0	5.60309e-07	3	4	6	6	4	0	0	0	0	0	#NAME?	#NAME?	#NAME?
PFDN5	mRNA.exons	5	5	0	5.60309e-07	3	4	6	6	2	0	0	0	0	0	#NAME?	#NAME?	#NAME?
RAB14	mRNA.exons	5	4	1	5.60309e-07	0	2	6	1	4	1	0	0	0	0	#NAME?	#NAME?	#NAME?
RAB1B	mRNA.exons	5	5	0	5.60309e-07	1	6	6	2	4	0	0	0	0	0	#NAME?	#NAME?	#NAME?
RAB8B	mRNA.exons	5	5	0	5.60309e-07	1	4	6	5	1	0	0	0	0	0	#NAME?	#NAME?	#NAME?
RAD23A	mRNA.exons	5	5	0	5.60309e-07	1	4	6	2	3	0	0	0	0	0	#NAME?	#NAME?	#NAME?
RSF1	mRNA.exons	5	5	0	5.60309e-07	1	4	6	3	4	0	0	0	0	0	#NAME?	#NAME?	#NAME?
SENP6	mRNA.exons	5	5	0	5.60309e-07	2	10	6	3	2	0	0	0	0	0	#NAME?	#NAME?	#NAME?
SHKBP1	mRNA.exons	5	5	0	5.60309e-07	3	2	6	3	5	0	0	0	0	0	#NAME?	#NAME?	#NAME?
SNX14	mRNA.exons	5	5	0	5.60309e-07	1	2	6	3	2	0	0	0	0	0	#NAME?	#NAME?	#NAME?
SVIL	mRNA.exons	5	5	0	5.60309e-07	2	3	6	2	4	0	0	0	0	0	#NAME?	#NAME?	#NAME?
TEP1	mRNA.exons	5	5	0	5.60309e-07	1	2	6	2	1	0	0	0	0	0	#NAME?	#NAME?	#NAME?
UBE2D2	mRNA.exons	5	5	0	5.60309e-07	3	3	6	6	2	0	0	0	0	0	#NAME?	#NAME?	#NAME?
VPS13B	mRNA.exons	5	5	0	5.60309e-07	2	5	6	2	2	0	0	0	0	0	#NAME?	#NAME?	#NAME?
YIPF6	mRNA.exons	5	5	0	5.60309e-07	1	5	6	4	3	0	0	0	0	0	#NAME?	#NAME?	#NAME?
YTHDC1	mRNA.exons	5	5	0	5.60309e-07	1	2	6	5	3	0	0	0	0	0	#NAME?	#NAME?	#NAME?
ZMYM4	mRNA.exons	5	5	0	5.60309e-07	1	4	6	2	3	0	0	0	0	0	#NAME?	#NAME?	#NAME?
ANKRD13A	mRNA.exons	5	5	0	5.45775e-07	3	5	5	2	5	0	0	0	0	0	#NAME?	#NAME?	#NAME?
ATP6V0D1	mRNA.exons	5	5	0	5.45775e-07	2	4	1	3	5	0	0	0	0	0	#NAME?	#NAME?	#NAME?
BCR	mRNA.exons	5	5	0	5.45775e-07	5	1	3	3	5	0	0	0	0	0	#NAME?	#NAME?	#NAME?
CD9	mRNA.exons	5	5	0	5.45775e-07	1	2	8	1	5	0	0	0	0	0	#NAME?	#NAME?	#NAME?
CHMP1A	mRNA.exons	5	5	0	5.45775e-07	2	3	2	3	5	0	0	0	0	0	#NAME?	#NAME?	#NAME?
DENND5A	mRNA.exons	5	5	0	5.45775e-07	3	3	3	5	5	0	0	0	0	0	#NAME?	#NAME?	#NAME?
ELF2	mRNA.exons	5	5	0	5.45775e-07	2	6	3	2	5	0	0	0	0	0	#NAME?	#NAME?	#NAME?
GNA12	mRNA.exons	5	3	2	5.45775e-07	0	0	2	1	5	0	0	1	0	1	#NAME?	#NAME?	#NAME?
HSPA9	mRNA.exons	5	5	0	5.45775e-07	1	2	5	2	5	0	0	0	0	0	#NAME?	#NAME?	#NAME?
ICAM3	mRNA.exons	5	5	0	5.45775e-07	3	4	4	2	5	0	0	0	0	0	#NAME?	#NAME?	#NAME?
JMJD1C	mRNA.exons	5	5	0	5.45775e-07	2	4	11	1	5	0	0	0	0	0	#NAME?	#NAME?	#NAME?
LST1	mRNA.exons	5	5	0	5.45775e-07	1	4	1	7	5	0	0	0	0	0	#NAME?	#NAME?	#NAME?
MLXIP	mRNA.exons	5	4	1	5.45775e-07	0	4	5	1	5	0	0	1	0	0	#NAME?	#NAME?	#NAME?
NCKIPSD	mRNA.exons	5	5	0	5.45775e-07	5	3	4	1	5	0	0	0	0	0	#NAME?	#NAME?	#NAME?
NRIP1	mRNA.exons	5	5	0	5.45775e-07	2	5	1	5	5	0	0	0	0	0	#NAME?	#NAME?	#NAME?
RARA	mRNA.exons	5	4	1	5.45775e-07	0	4	3	1	5	0	2	0	0	0	#NAME?	#NAME?	#NAME?
RBBP4	mRNA.exons	5	5	0	5.45775e-07	1	2	2	2	5	0	0	0	0	0	#NAME?	#NAME?	#NAME?
RBM25	mRNA.exons	5	5	0	5.45775e-07	1	2	4	2	5	0	0	0	0	0	#NAME?	#NAME?	#NAME?
SDCBP	mRNA.exons	5	5	0	5.45775e-07	2	10	5	2	5	0	0	0	0	0	#NAME?	#NAME?	#NAME?
SLK	mRNA.exons	5	5	0	5.45775e-07	4	3	4	1	5	0	0	0	0	0	#NAME?	#NAME?	#NAME?
SNX2	mRNA.exons	5	5	0	5.45775e-07	1	3	4	5	5	0	0	0	0	0	#NAME?	#NAME?	#NAME?
SRCAP	mRNA.exons	5	5	0	5.45775e-07	3	2	5	5	5	0	0	0	0	0	#NAME?	#NAME?	#NAME?
TAPBP	mRNA.exons	5	5	0	5.45775e-07	2	8	3	3	5	0	0	0	0	0	#NAME?	#NAME?	#NAME?
TCOF1	mRNA.exons	5	4	1	5.45775e-07	0	2	2	1	5	0	0	0	1	0	#NAME?	#NAME?	#NAME?
TERF2	mRNA.exons	5	5	0	5.45775e-07	3	7	4	4	5	0	0	0	0	0	#NAME?	#NAME?	#NAME?
TRBC2	mRNA.exons	5	5	0	5.45775e-07	1	3	1	3	5	0	0	0	0	0	#NAME?	#NAME?	#NAME?
TRIO	mRNA.exons	5	5	0	5.45775e-07	3	2	3	2	5	0	0	0	0	0	#NAME?	#NAME?	#NAME?
TUBA1B	mRNA.exons	5	5	0	5.45775e-07	1	3	2	3	5	0	0	0	0	0	#NAME?	#NAME?	#NAME?
UBA52	mRNA.exons	5	5	0	5.45775e-07	1	3	7	1	5	0	0	0	0	0	#NAME?	#NAME?	#NAME?
UGGT1	mRNA.exons	5	5	0	5.45775e-07	2	3	3	2	5	0	0	0	0	0	#NAME?	#NAME?	#NAME?
ARIH2	mRNA.exons	5	4	1	5.25317e-07	3	0	4	4	3	0	0	0	0	2	#NAME?	#NAME?	#NAME?
ASH2L	mRNA.exons	5	5	0	5.25317e-07	3	5	4	3	3	0	0	0	0	0	#NAME?	#NAME?	#NAME?
AXIN1	mRNA.exons	5	5	0	5.25317e-07	3	2	3	2	3	0	0	0	0	0	#NAME?	#NAME?	#NAME?
BECN1	mRNA.exons	5	5	0	5.25317e-07	3	5	5	2	4	0	0	0	0	0	#NAME?	#NAME?	#NAME?
CAPN15	mRNA.exons	5	5	0	5.25317e-07	3	2	2	2	2	0	0	0	0	0	#NAME?	#NAME?	#NAME?
CCNDBP1	mRNA.exons	5	5	0	5.25317e-07	3	2	10	1	2	0	0	0	0	0	#NAME?	#NAME?	#NAME?
CCT5	mRNA.exons	5	5	0	5.25317e-07	3	2	5	2	1	0	0	0	0	0	#NAME?	#NAME?	#NAME?
CD93	mRNA.exons	5	5	0	5.25317e-07	3	2	2	2	2	0	0	0	0	0	#NAME?	#NAME?	#NAME?
CDK5RAP2	mRNA.exons	5	5	0	5.25317e-07	3	3	1	2	2	0	0	0	0	0	#NAME?	#NAME?	#NAME?
CDYL	mRNA.exons	5	5	0	5.25317e-07	3	4	4	5	3	0	0	0	0	0	#NAME?	#NAME?	#NAME?
CEP120	mRNA.exons	5	4	1	5.25317e-07	3	2	5	0	1	1	0	0	0	0	#NAME?	#NAME?	#NAME?
DNAJB11	mRNA.exons	5	5	0	5.25317e-07	3	3	3	2	4	0	0	0	0	0	#NAME?	#NAME?	#NAME?
EIF3D	mRNA.exons	5	5	0	5.25317e-07	3	3	5	2	4	0	0	0	0	0	#NAME?	#NAME?	#NAME?
EZR	mRNA.exons	5	5	0	5.25317e-07	3	6	3	7	3	0	0	0	0	0	#NAME?	#NAME?	#NAME?
FAM168A	mRNA.exons	5	5	0	5.25317e-07	3	2	4	2	1	0	0	0	0	0	#NAME?	#NAME?	#NAME?
FAM168B	mRNA.exons	5	5	0	5.25317e-07	3	2	3	3	1	0	0	0	0	0	#NAME?	#NAME?	#NAME?
FBL	mRNA.exons	5	5	0	5.25317e-07	3	2	5	4	1	0	0	0	0	0	#NAME?	#NAME?	#NAME?
FBXW7	mRNA.exons	5	5	0	5.25317e-07	3	6	4	4	4	0	0	0	0	0	#NAME?	#NAME?	#NAME?
GBP5	mRNA.exons	5	5	0	5.25317e-07	3	4	2	3	4	0	0	0	0	0	#NAME?	#NAME?	#NAME?
GSTP1	mRNA.exons	5	5	0	5.25317e-07	3	2	1	4	1	0	0	0	0	0	#NAME?	#NAME?	#NAME?
HACD3	mRNA.exons	5	5	0	5.25317e-07	3	2	3	2	1	0	0	0	0	0	#NAME?	#NAME?	#NAME?
HEATR5A	mRNA.exons	5	5	0	5.25317e-07	3	2	2	2	1	0	0	0	0	0	#NAME?	#NAME?	#NAME?
IRF2BP2	mRNA.exons	5	5	0	5.25317e-07	3	3	2	1	5	0	0	0	0	0	#NAME?	#NAME?	#NAME?
KIF21B	mRNA.exons	5	5	0	5.25317e-07	3	6	4	3	4	0	0	0	0	0	#NAME?	#NAME?	#NAME?
KPNB1	mRNA.exons	5	5	0	5.25317e-07	3	10	5	10	3	0	0	0	0	0	#NAME?	#NAME?	#NAME?
LDHA	mRNA.exons	5	5	0	5.25317e-07	3	2	2	5	2	0	0	0	0	0	#NAME?	#NAME?	#NAME?
LRRFIP2	mRNA.exons	5	5	0	5.25317e-07	3	5	5	4	4	0	0	0	0	0	#NAME?	#NAME?	#NAME?
MYL12B	mRNA.exons	5	5	0	5.25317e-07	3	8	3	1	6	0	0	0	0	0	#NAME?	#NAME?	#NAME?
PAK1	mRNA.exons	5	5	0	5.25317e-07	3	4	5	4	1	0	0	0	0	0	#NAME?	#NAME?	#NAME?
PARP9	mRNA.exons	5	4	1	5.25317e-07	3	1	4	3	0	0	1	0	0	0	#NAME?	#NAME?	#NAME?
PHACTR1	mRNA.exons	5	4	1	5.25317e-07	3	4	2	0	1	0	0	0	0	1	#NAME?	#NAME?	#NAME?
PIKFYVE	mRNA.exons	5	5	0	5.25317e-07	3	2	3	3	1	0	0	0	0	0	#NAME?	#NAME?	#NAME?
PLIN3	mRNA.exons	5	4	1	5.25317e-07	3	0	2	2	1	0	1	0	0	0	#NAME?	#NAME?	#NAME?
PLXND1	mRNA.exons	5	3	2	5.25317e-07	3	1	2	0	0	0	1	1	0	0	#NAME?	#NAME?	#NAME?
PPP4R3B	mRNA.exons	5	5	0	5.25317e-07	3	6	5	9	4	0	0	0	0	0	#NAME?	#NAME?	#NAME?
PRKCD	mRNA.exons	5	5	0	5.25317e-07	3	5	4	7	1	0	0	0	0	0	#NAME?	#NAME?	#NAME?
QARS	mRNA.exons	5	5	0	5.25317e-07	3	3	5	3	3	0	0	0	0	0	#NAME?	#NAME?	#NAME?
RASA1	mRNA.exons	5	5	0	5.25317e-07	3	4	3	2	3	0	0	0	0	0	#NAME?	#NAME?	#NAME?
RBM23	mRNA.exons	5	5	0	5.25317e-07	3	5	5	5	1	0	0	0	0	0	#NAME?	#NAME?	#NAME?
RIN3	mRNA.exons	5	5	0	5.25317e-07	3	4	3	8	3	0	0	0	0	0	#NAME?	#NAME?	#NAME?
SARAF	mRNA.exons	5	4	1	5.25317e-07	3	0	4	3	1	0	0	1	0	0	#NAME?	#NAME?	#NAME?
SECISBP2L	mRNA.exons	5	5	0	5.25317e-07	3	3	4	3	2	0	0	0	0	0	#NAME?	#NAME?	#NAME?
SEPT7	mRNA.exons	5	5	0	5.25317e-07	3	4	4	2	1	0	0	0	0	0	#NAME?	#NAME?	#NAME?
SETD2	mRNA.exons	5	5	0	5.25317e-07	3	7	3	4	2	0	0	0	0	0	#NAME?	#NAME?	#NAME?
SUN2	mRNA.exons	5	5	0	5.25317e-07	3	7	4	2	1	0	0	0	0	0	#NAME?	#NAME?	#NAME?
SYNCRIP	mRNA.exons	5	5	0	5.25317e-07	3	1	3	6	5	0	0	0	0	0	#NAME?	#NAME?	#NAME?
THEMIS2	mRNA.exons	5	5	0	5.25317e-07	3	5	4	5	2	0	0	0	0	0	#NAME?	#NAME?	#NAME?
TMEM219	mRNA.exons	5	5	0	5.25317e-07	3	5	1	2	3	0	0	0	0	0	#NAME?	#NAME?	#NAME?
TNFAIP8	mRNA.exons	5	5	0	5.25317e-07	3	4	5	2	2	0	0	0	0	0	#NAME?	#NAME?	#NAME?
TPP1	mRNA.exons	5	5	0	5.25317e-07	3	14	2	2	1	0	0	0	0	0	#NAME?	#NAME?	#NAME?
TRIM56	mRNA.exons	5	5	0	5.25317e-07	3	4	4	2	1	0	0	0	0	0	#NAME?	#NAME?	#NAME?
TTC7A	mRNA.exons	5	5	0	5.25317e-07	3	2	2	2	2	0	0	0	0	0	#NAME?	#NAME?	#NAME?
UBE2J1	mRNA.exons	5	5	0	5.25317e-07	3	4	2	2	4	0	0	0	0	0	#NAME?	#NAME?	#NAME?
UVSSA	mRNA.exons	5	5	0	5.25317e-07	3	2	2	2	3	0	0	0	0	0	#NAME?	#NAME?	#NAME?
VAMP8	mRNA.exons	5	5	0	5.25317e-07	3	2	1	4	3	0	0	0	0	0	#NAME?	#NAME?	#NAME?
VPS51	mRNA.exons	5	5	0	5.25317e-07	3	1	3	4	6	0	0	0	0	0	#NAME?	#NAME?	#NAME?
YME1L1	mRNA.exons	5	5	0	5.25317e-07	3	1	8	1	7	0	0	0	0	0	#NAME?	#NAME?	#NAME?
ZBTB7B	mRNA.exons	5	5	0	5.25317e-07	3	1	1	3	6	0	0	0	0	0	#NAME?	#NAME?	#NAME?
ZCCHC6	mRNA.exons	5	5	0	5.25317e-07	3	7	3	1	7	0	0	0	0	0	#NAME?	#NAME?	#NAME?
ZDHHC2	mRNA.exons	5	5	0	5.25317e-07	3	3	4	1	5	0	0	0	0	0	#NAME?	#NAME?	#NAME?
ZNF770	mRNA.exons	5	4	1	5.25317e-07	3	0	5	3	1	0	0	1	0	0	#NAME?	#NAME?	#NAME?
AC008894.3	lncRNA.exons	5	4	1	4.66925e-07	2	1	5	0	6	0	0	0	0	1	#NAME?	#NAME?	#NAME?
AKAP2	mRNA.exons	5	5	0	4.66925e-07	1	2	5	4	3	0	0	0	0	0	#NAME?	#NAME?	#NAME?
ALDH2	mRNA.exons	5	5	0	4.66925e-07	2	2	5	2	1	0	0	0	0	0	#NAME?	#NAME?	#NAME?
AP1G1	mRNA.exons	5	5	0	4.66925e-07	1	3	5	8	2	0	0	0	0	0	#NAME?	#NAME?	#NAME?
ATP6V1E1	mRNA.exons	5	5	0	4.66925e-07	1	8	5	3	1	0	0	0	0	0	#NAME?	#NAME?	#NAME?
BARD1	mRNA.exons	5	5	0	4.66925e-07	2	2	5	3	4	0	0	0	0	0	#NAME?	#NAME?	#NAME?
CC2D1A	mRNA.exons	5	4	1	4.66925e-07	1	2	5	0	2	0	0	0	0	2	#NAME?	#NAME?	#NAME?
CDC123	mRNA.exons	5	4	1	4.66925e-07	0	3	5	1	1	0	0	0	1	0	#NAME?	#NAME?	#NAME?
CDC37	mRNA.exons	5	5	0	4.66925e-07	1	2	5	4	1	0	0	0	0	0	#NAME?	#NAME?	#NAME?
CLTA	mRNA.exons	5	4	1	4.66925e-07	0	1	5	3	3	0	0	0	1	0	#NAME?	#NAME?	#NAME?
CPPED1	mRNA.exons	5	5	0	4.66925e-07	1	2	5	6	2	0	0	0	0	0	#NAME?	#NAME?	#NAME?
CST3	mRNA.exons	5	5	0	4.66925e-07	2	5	5	1	8	0	0	0	0	0	#NAME?	#NAME?	#NAME?
FADS2	mRNA.exons	5	5	0	4.66925e-07	4	3	5	1	3	0	0	0	0	0	#NAME?	#NAME?	#NAME?
FBXO18	mRNA.exons	5	4	1	4.66925e-07	0	3	5	1	1	0	0	0	1	0	#NAME?	#NAME?	#NAME?
GGPS1	mRNA.exons	5	5	0	4.66925e-07	3	1	5	2	2	0	0	0	0	0	#NAME?	#NAME?	#NAME?
GLYR1	mRNA.exons	5	5	0	4.66925e-07	1	4	5	5	4	0	0	0	0	0	#NAME?	#NAME?	#NAME?
GPS1	mRNA.exons	5	5	0	4.66925e-07	1	2	5	3	2	0	0	0	0	0	#NAME?	#NAME?	#NAME?
GSTK1	mRNA.exons	5	5	0	4.66925e-07	1	2	5	4	2	0	0	0	0	0	#NAME?	#NAME?	#NAME?
HDAC7	mRNA.exons	5	4	1	4.66925e-07	0	1	5	2	2	0	0	1	0	0	#NAME?	#NAME?	#NAME?
HIP1	mRNA.exons	5	5	0	4.66925e-07	5	1	5	3	2	0	0	0	0	0	#NAME?	#NAME?	#NAME?
HNRNPR	mRNA.exons	5	5	0	4.66925e-07	2	2	5	3	3	0	0	0	0	0	#NAME?	#NAME?	#NAME?
HP1BP3	mRNA.exons	5	5	0	4.66925e-07	1	4	5	3	3	0	0	0	0	0	#NAME?	#NAME?	#NAME?
LAMTOR4	mRNA.exons	5	5	0	4.66925e-07	2	3	5	4	4	0	0	0	0	0	#NAME?	#NAME?	#NAME?
MARK2	mRNA.exons	5	5	0	4.66925e-07	1	3	5	2	1	0	0	0	0	0	#NAME?	#NAME?	#NAME?
MGAT5	mRNA.exons	5	4	1	4.66925e-07	0	1	5	2	3	0	2	0	0	0	#NAME?	#NAME?	#NAME?
MGRN1	mRNA.exons	5	5	0	4.66925e-07	1	4	5	2	2	0	0	0	0	0	#NAME?	#NAME?	#NAME?
MINK1	mRNA.exons	5	5	0	4.66925e-07	1	4	5	2	3	0	0	0	0	0	#NAME?	#NAME?	#NAME?
MRFAP1	mRNA.exons	5	5	0	4.66925e-07	2	2	5	4	2	0	0	0	0	0	#NAME?	#NAME?	#NAME?
MVP	mRNA.exons	5	5	0	4.66925e-07	1	4	5	3	3	0	0	0	0	0	#NAME?	#NAME?	#NAME?
MXD4	mRNA.exons	5	5	0	4.66925e-07	5	2	5	1	2	0	0	0	0	0	#NAME?	#NAME?	#NAME?
MYBL1	mRNA.exons	5	5	0	4.66925e-07	2	2	5	7	4	0	0	0	0	0	#NAME?	#NAME?	#NAME?
NCBP3	mRNA.exons	5	5	0	4.66925e-07	3	1	5	2	2	0	0	0	0	0	#NAME?	#NAME?	#NAME?
NUB1	mRNA.exons	5	5	0	4.66925e-07	2	3	5	3	4	0	0	0	0	0	#NAME?	#NAME?	#NAME?
NUCB1	mRNA.exons	5	5	0	4.66925e-07	2	6	5	2	3	0	0	0	0	0	#NAME?	#NAME?	#NAME?
NUFIP2	mRNA.exons	5	4	1	4.66925e-07	0	4	5	1	3	0	0	0	1	0	#NAME?	#NAME?	#NAME?
OSBPL2	mRNA.exons	5	4	1	4.66925e-07	0	1	5	3	2	1	0	0	0	0	#NAME?	#NAME?	#NAME?
PHACTR2	mRNA.exons	5	5	0	4.66925e-07	4	1	5	3	3	0	0	0	0	0	#NAME?	#NAME?	#NAME?
PISD	mRNA.exons	5	4	1	4.66925e-07	1	3	5	0	1	0	0	0	0	1	#NAME?	#NAME?	#NAME?
POC1B	mRNA.exons	5	5	0	4.66925e-07	1	3	5	5	3	0	0	0	0	0	#NAME?	#NAME?	#NAME?
POU2F2	mRNA.exons	5	5	0	4.66925e-07	2	6	5	4	3	0	0	0	0	0	#NAME?	#NAME?	#NAME?
PPP4R3A	mRNA.exons	5	5	0	4.66925e-07	2	5	5	5	3	0	0	0	0	0	#NAME?	#NAME?	#NAME?
PPP6C	mRNA.exons	5	5	0	4.66925e-07	2	6	5	2	2	0	0	0	0	0	#NAME?	#NAME?	#NAME?
PRKCH	mRNA.exons	5	5	0	4.66925e-07	1	4	5	4	1	0	0	0	0	0	#NAME?	#NAME?	#NAME?
PTEN	mRNA.exons	5	5	0	4.66925e-07	1	6	5	6	2	0	0	0	0	0	#NAME?	#NAME?	#NAME?
RAB6A	mRNA.exons	5	5	0	4.66925e-07	1	5	5	6	2	0	0	0	0	0	#NAME?	#NAME?	#NAME?
RAD21	mRNA.exons	5	5	0	4.66925e-07	1	2	5	2	4	0	0	0	0	0	#NAME?	#NAME?	#NAME?
RAP1A	mRNA.exons	5	5	0	4.66925e-07	1	8	5	4	3	0	0	0	0	0	#NAME?	#NAME?	#NAME?
RARRES3	mRNA.exons	5	5	0	4.66925e-07	3	1	5	2	1	0	0	0	0	0	#NAME?	#NAME?	#NAME?
RNF157	mRNA.exons	5	5	0	4.66925e-07	2	5	5	3	3	0	0	0	0	0	#NAME?	#NAME?	#NAME?
RNF187	mRNA.exons	5	4	1	4.66925e-07	2	4	5	0	1	0	0	0	2	0	#NAME?	#NAME?	#NAME?
RNF38	mRNA.exons	5	5	0	4.66925e-07	1	2	5	5	4	0	0	0	0	0	#NAME?	#NAME?	#NAME?
RPL24	mRNA.exons	5	5	0	4.66925e-07	1	2	5	2	1	0	0	0	0	0	#NAME?	#NAME?	#NAME?
SCARF2	mRNA.exons	5	5	0	4.66925e-07	2	2	5	2	2	0	0	0	0	0	#NAME?	#NAME?	#NAME?
SEPT2	mRNA.exons	5	5	0	4.66925e-07	1	1	5	2	6	0	0	0	0	0	#NAME?	#NAME?	#NAME?
SEPT5	mRNA.exons	5	5	0	4.66925e-07	1	3	5	1	7	0	0	0	0	0	#NAME?	#NAME?	#NAME?
SH3PXD2A	mRNA.exons	5	4	1	4.66925e-07	0	1	5	2	4	1	0	0	0	0	#NAME?	#NAME?	#NAME?
TBC1D5	mRNA.exons	5	5	0	4.66925e-07	5	1	5	5	4	0	0	0	0	0	#NAME?	#NAME?	#NAME?
TRAK1	mRNA.exons	5	5	0	4.66925e-07	3	1	5	3	4	0	0	0	0	0	#NAME?	#NAME?	#NAME?
TRIM44	mRNA.exons	5	5	0	4.66925e-07	3	3	5	1	3	0	0	0	0	0	#NAME?	#NAME?	#NAME?
USP47	mRNA.exons	5	5	0	4.66925e-07	2	2	5	3	4	0	0	0	0	0	#NAME?	#NAME?	#NAME?
WIPI2	mRNA.exons	5	5	0	4.66925e-07	2	4	5	3	3	0	0	0	0	0	#NAME?	#NAME?	#NAME?
YBX1	mRNA.exons	5	5	0	4.66925e-07	2	3	5	4	3	0	0	0	0	0	#NAME?	#NAME?	#NAME?
YPEL2	mRNA.exons	5	4	1	4.66925e-07	2	0	5	3	4	1	0	0	0	0	#NAME?	#NAME?	#NAME?
ZNF318	mRNA.exons	5	5	0	4.66925e-07	1	4	5	2	3	0	0	0	0	0	#NAME?	#NAME?	#NAME?
ZNF326	mRNA.exons	5	4	1	4.66925e-07	0	2	5	1	2	1	0	0	0	0	#NAME?	#NAME?	#NAME?
AP005202.1	lncRNA.exons	5	4	1	4.48201e-07	0	1	1	2	1	0	0	1	0	0	#NAME?	#NAME?	#NAME?
ARF4	mRNA.exons	5	4	1	4.48201e-07	0	1	2	2	1	0	1	0	0	0	#NAME?	#NAME?	#NAME?
ARRDC2	mRNA.exons	5	3	2	4.48201e-07	0	1	0	1	3	1	0	0	1	0	#NAME?	#NAME?	#NAME?
ATG4C	mRNA.exons	5	5	0	4.48201e-07	1	1	5	4	1	0	0	0	0	0	#NAME?	#NAME?	#NAME?
ATP6V1G1	mRNA.exons	5	5	0	4.48201e-07	1	1	5	3	2	0	0	0	0	0	#NAME?	#NAME?	#NAME?
ATXN3	mRNA.exons	5	5	0	4.48201e-07	1	1	2	2	5	0	0	0	0	0	#NAME?	#NAME?	#NAME?
ATXN7L3	mRNA.exons	5	4	1	4.48201e-07	0	1	3	3	4	0	0	0	0	2	#NAME?	#NAME?	#NAME?
C5AR1	mRNA.exons	5	3	2	4.48201e-07	0	1	3	0	3	0	1	0	0	1	#NAME?	#NAME?	#NAME?
C6orf89	mRNA.exons	5	4	1	4.48201e-07	0	1	1	2	1	0	0	1	0	0	#NAME?	#NAME?	#NAME?
CARNMT1	mRNA.exons	5	4	1	4.48201e-07	1	1	1	2	0	0	0	2	0	0	#NAME?	#NAME?	#NAME?
CASZ1	mRNA.exons	5	3	2	4.48201e-07	1	1	0	0	1	0	0	0	1	1	#NAME?	#NAME?	#NAME?
CDC25B	mRNA.exons	5	5	0	4.48201e-07	1	1	6	5	3	0	0	0	0	0	#NAME?	#NAME?	#NAME?
CIC	mRNA.exons	5	5	0	4.48201e-07	2	1	4	2	6	0	0	0	0	0	#NAME?	#NAME?	#NAME?
CNOT6	mRNA.exons	5	5	0	4.48201e-07	2	1	8	2	2	0	0	0	0	0	#NAME?	#NAME?	#NAME?
COPE	mRNA.exons	5	5	0	4.48201e-07	4	1	1	3	1	0	0	0	0	0	#NAME?	#NAME?	#NAME?
CRTC3	mRNA.exons	5	4	1	4.48201e-07	0	1	1	2	1	0	0	1	0	0	#NAME?	#NAME?	#NAME?
CSGALNACT2	mRNA.exons	5	4	1	4.48201e-07	1	1	5	1	0	0	1	0	0	0	#NAME?	#NAME?	#NAME?
CXCR4	mRNA.exons	5	5	0	4.48201e-07	1	1	5	2	1	0	0	0	0	0	#NAME?	#NAME?	#NAME?
DEDD	mRNA.exons	5	4	1	4.48201e-07	1	1	1	2	0	0	0	1	0	0	#NAME?	#NAME?	#NAME?
DHX38	mRNA.exons	5	4	1	4.48201e-07	0	1	2	5	1	1	0	0	0	0	#NAME?	#NAME?	#NAME?
DOCK1	mRNA.exons	5	3	2	4.48201e-07	0	1	1	0	1	1	1	0	0	0	#NAME?	#NAME?	#NAME?
DOK2	mRNA.exons	5	5	0	4.48201e-07	2	1	2	2	5	0	0	0	0	0	#NAME?	#NAME?	#NAME?
DYNC2H1	mRNA.exons	5	4	1	4.48201e-07	3	1	2	0	1	2	0	0	0	0	#NAME?	#NAME?	#NAME?
EFTUD2	mRNA.exons	5	5	0	4.48201e-07	1	1	5	4	2	0	0	0	0	0	#NAME?	#NAME?	#NAME?
EMB	mRNA.exons	5	5	0	4.48201e-07	7	1	2	2	1	0	0	0	0	0	#NAME?	#NAME?	#NAME?
FAM214B	mRNA.exons	5	3	2	4.48201e-07	0	1	2	0	3	0	0	2	1	0	#NAME?	#NAME?	#NAME?
FBXL4	mRNA.exons	5	4	1	4.48201e-07	0	1	3	2	2	0	0	0	0	1	#NAME?	#NAME?	#NAME?
FCGR3A	mRNA.exons	5	5	0	4.48201e-07	3	1	5	1	3	0	0	0	0	0	#NAME?	#NAME?	#NAME?
FGFR3	mRNA.exons	5	3	2	4.48201e-07	0	1	1	0	2	1	0	1	0	0	#NAME?	#NAME?	#NAME?
G3BP1	mRNA.exons	5	5	0	4.48201e-07	2	1	1	5	5	0	0	0	0	0	#NAME?	#NAME?	#NAME?
GAS2L1	mRNA.exons	5	4	1	4.48201e-07	1	1	2	0	5	1	0	0	0	0	#NAME?	#NAME?	#NAME?
GBP1	mRNA.exons	5	5	0	4.48201e-07	1	1	5	2	3	0	0	0	0	0	#NAME?	#NAME?	#NAME?
GNB5	mRNA.exons	5	4	1	4.48201e-07	0	1	2	3	3	1	0	0	0	0	#NAME?	#NAME?	#NAME?
GNL3L	mRNA.exons	5	3	2	4.48201e-07	0	1	1	1	0	0	1	1	0	0	#NAME?	#NAME?	#NAME?
GTF2A1	mRNA.exons	5	4	1	4.48201e-07	1	1	2	2	0	0	0	0	0	1	#NAME?	#NAME?	#NAME?
HCN3	mRNA.exons	5	3	2	4.48201e-07	2	1	2	0	0	0	0	2	0	2	#NAME?	#NAME?	#NAME?
HIGD2A	mRNA.exons	5	4	1	4.48201e-07	1	1	2	2	0	1	0	0	0	0	#NAME?	#NAME?	#NAME?
ITCH	mRNA.exons	5	4	1	4.48201e-07	0	1	2	1	5	1	0	0	0	0	#NAME?	#NAME?	#NAME?
KBTBD12	mRNA.exons	5	3	2	4.48201e-07	1	1	2	0	0	1	0	0	0	1	#NAME?	#NAME?	#NAME?
KDM1B	mRNA.exons	5	4	1	4.48201e-07	2	1	7	1	0	0	0	0	0	1	#NAME?	#NAME?	#NAME?
KIF1C	mRNA.exons	5	4	1	4.48201e-07	0	1	1	8	2	1	0	0	0	0	#NAME?	#NAME?	#NAME?
KLF12	mRNA.exons	5	4	1	4.48201e-07	2	1	2	0	6	0	0	2	0	0	#NAME?	#NAME?	#NAME?
KLHL24	mRNA.exons	5	5	0	4.48201e-07	3	1	3	4	2	0	0	0	0	0	#NAME?	#NAME?	#NAME?
LARP4	mRNA.exons	5	4	1	4.48201e-07	0	1	4	3	2	1	0	0	0	0	#NAME?	#NAME?	#NAME?
LIN54	mRNA.exons	5	5	0	4.48201e-07	1	1	6	4	1	0	0	0	0	0	#NAME?	#NAME?	#NAME?
LINC01215	lncRNA.exons	5	4	1	4.48201e-07	1	1	0	2	2	0	0	1	0	0	#NAME?	#NAME?	#NAME?
LPGAT1	mRNA.exons	5	4	1	4.48201e-07	0	1	1	3	1	0	0	0	0	1	#NAME?	#NAME?	#NAME?
MAP3K3	mRNA.exons	5	5	0	4.48201e-07	2	1	10	2	2	0	0	0	0	0	#NAME?	#NAME?	#NAME?
MBD2	mRNA.exons	5	5	0	4.48201e-07	3	1	4	2	4	0	0	0	0	0	#NAME?	#NAME?	#NAME?
MED28	mRNA.exons	5	5	0	4.48201e-07	1	1	6	2	1	0	0	0	0	0	#NAME?	#NAME?	#NAME?
MFAP1	mRNA.exons	5	4	1	4.48201e-07	0	1	2	2	1	0	0	1	0	0	#NAME?	#NAME?	#NAME?
MIF	mRNA.exons	5	5	0	4.48201e-07	1	1	4	2	5	0	0	0	0	0	#NAME?	#NAME?	#NAME?
MPRIP	mRNA.exons	5	4	1	4.48201e-07	0	1	3	6	1	0	0	0	1	0	#NAME?	#NAME?	#NAME?
MRTO4	mRNA.exons	5	5	0	4.48201e-07	3	1	3	2	2	0	0	0	0	0	#NAME?	#NAME?	#NAME?
MX1	mRNA.exons	5	5	0	4.48201e-07	1	1	6	5	4	0	0	0	0	0	#NAME?	#NAME?	#NAME?
MYC	mRNA.exons	5	3	2	4.48201e-07	0	1	4	0	3	0	1	0	0	2	#NAME?	#NAME?	#NAME?
NFATC1	mRNA.exons	5	4	1	4.48201e-07	1	1	3	0	5	0	0	1	0	0	#NAME?	#NAME?	#NAME?
NOTCH2	mRNA.exons	5	4	1	4.48201e-07	0	1	3	2	1	0	0	0	1	0	#NAME?	#NAME?	#NAME?
OS9	mRNA.exons	5	4	1	4.48201e-07	0	1	1	1	5	0	1	0	0	0	#NAME?	#NAME?	#NAME?
OSBPL10	mRNA.exons	5	3	2	4.48201e-07	0	1	1	0	2	0	1	0	1	0	#NAME?	#NAME?	#NAME?
PAFAH1B2	mRNA.exons	5	5	0	4.48201e-07	2	1	5	2	1	0	0	0	0	0	#NAME?	#NAME?	#NAME?
PAG1	mRNA.exons	5	3	2	4.48201e-07	2	1	0	1	0	0	0	1	0	1	#NAME?	#NAME?	#NAME?
PAK1IP1	mRNA.exons	5	3	2	4.48201e-07	0	1	0	1	1	0	0	1	1	0	#NAME?	#NAME?	#NAME?
PDK1	mRNA.exons	5	4	1	4.48201e-07	1	1	3	5	0	0	1	0	0	0	#NAME?	#NAME?	#NAME?
PHOSPHO1	mRNA.exons	5	4	1	4.48201e-07	2	1	5	0	4	3	0	0	0	0	#NAME?	#NAME?	#NAME?
PLK1	mRNA.exons	5	3	2	4.48201e-07	1	1	0	0	1	0	0	1	0	1	#NAME?	#NAME?	#NAME?
POLR2E	mRNA.exons	5	3	2	4.48201e-07	0	1	1	0	4	1	1	0	0	0	#NAME?	#NAME?	#NAME?
PPP2R5C	mRNA.exons	5	5	0	4.48201e-07	1	1	12	8	1	0	0	0	0	0	#NAME?	#NAME?	#NAME?
PRKAA1	mRNA.exons	5	3	2	4.48201e-07	0	1	4	1	0	0	1	0	1	0	#NAME?	#NAME?	#NAME?
PRMT7	mRNA.exons	5	3	2	4.48201e-07	1	1	1	0	0	1	1	0	0	0	#NAME?	#NAME?	#NAME?
PSMD7	mRNA.exons	5	5	0	4.48201e-07	3	1	5	1	2	0	0	0	0	0	#NAME?	#NAME?	#NAME?
PSME3	mRNA.exons	5	5	0	4.48201e-07	1	1	6	3	2	0	0	0	0	0	#NAME?	#NAME?	#NAME?
RBL2	mRNA.exons	5	5	0	4.48201e-07	1	1	6	5	2	0	0	0	0	0	#NAME?	#NAME?	#NAME?
RGMA	mRNA.exons	5	4	1	4.48201e-07	0	1	3	2	1	1	0	0	0	0	#NAME?	#NAME?	#NAME?
RNF103	mRNA.exons	5	3	2	4.48201e-07	0	1	2	0	2	0	0	1	0	1	#NAME?	#NAME?	#NAME?
RNF169	mRNA.exons	5	5	0	4.48201e-07	4	1	1	2	1	0	0	0	0	0	#NAME?	#NAME?	#NAME?
RRP1B	mRNA.exons	5	4	1	4.48201e-07	2	1	0	2	3	1	0	0	0	0	#NAME?	#NAME?	#NAME?
RUNX3	mRNA.exons	5	5	0	4.48201e-07	2	1	6	6	2	0	0	0	0	0	#NAME?	#NAME?	#NAME?
S1PR1	mRNA.exons	5	5	0	4.48201e-07	3	1	1	2	2	0	0	0	0	0	#NAME?	#NAME?	#NAME?
SELL	mRNA.exons	5	4	1	4.48201e-07	0	1	5	1	3	0	0	1	0	0	#NAME?	#NAME?	#NAME?
SETD1A	mRNA.exons	5	5	0	4.48201e-07	2	1	5	2	2	0	0	0	0	0	#NAME?	#NAME?	#NAME?
SH3GLB1	mRNA.exons	5	5	0	4.48201e-07	1	1	2	3	5	0	0	0	0	0	#NAME?	#NAME?	#NAME?
SLC20A1	mRNA.exons	5	4	1	4.48201e-07	1	1	3	2	0	0	0	0	2	0	#NAME?	#NAME?	#NAME?
SLC24A3	mRNA.exons	5	3	2	4.48201e-07	0	1	0	1	2	1	0	0	0	1	#NAME?	#NAME?	#NAME?
SMARCD2	mRNA.exons	5	5	0	4.48201e-07	1	1	7	2	1	0	0	0	0	0	#NAME?	#NAME?	#NAME?
SNW1	mRNA.exons	5	4	1	4.48201e-07	0	1	3	4	3	0	0	0	0	2	#NAME?	#NAME?	#NAME?
ST3GAL6	mRNA.exons	5	3	2	4.48201e-07	0	1	2	1	0	0	1	0	1	0	#NAME?	#NAME?	#NAME?
STK26	mRNA.exons	5	4	1	4.48201e-07	0	1	4	2	3	1	0	0	0	0	#NAME?	#NAME?	#NAME?
TARDBP	mRNA.exons	5	4	1	4.48201e-07	0	1	1	2	2	0	0	0	0	1	#NAME?	#NAME?	#NAME?
TCF25	mRNA.exons	5	4	1	4.48201e-07	0	1	4	2	2	1	0	0	0	0	#NAME?	#NAME?	#NAME?
TGFBRAP1	mRNA.exons	5	4	1	4.48201e-07	0	1	1	2	1	0	0	1	0	0	#NAME?	#NAME?	#NAME?
TIMP3	mRNA.exons	5	4	1	4.48201e-07	0	1	5	1	1	0	0	1	0	0	#NAME?	#NAME?	#NAME?
TMEM104	mRNA.exons	5	3	2	4.48201e-07	0	1	1	0	1	1	1	0	0	0	#NAME?	#NAME?	#NAME?
TMEM245	mRNA.exons	5	4	1	4.48201e-07	1	1	1	3	0	0	0	0	0	1	#NAME?	#NAME?	#NAME?
TRIM23	mRNA.exons	5	4	1	4.48201e-07	0	1	2	4	3	0	0	0	0	1	#NAME?	#NAME?	#NAME?
TSN	mRNA.exons	5	4	1	4.48201e-07	0	1	1	2	3	0	2	0	0	0	#NAME?	#NAME?	#NAME?
TSPO	mRNA.exons	5	4	1	4.48201e-07	0	1	2	3	4	0	0	0	1	0	#NAME?	#NAME?	#NAME?
UROD	mRNA.exons	5	3	2	4.48201e-07	0	1	1	0	2	1	0	1	0	0	#NAME?	#NAME?	#NAME?
USO1	mRNA.exons	5	4	1	4.48201e-07	3	1	3	1	0	0	1	0	0	0	#NAME?	#NAME?	#NAME?
VAPB	mRNA.exons	5	4	1	4.48201e-07	1	1	0	3	3	0	1	0	0	0	#NAME?	#NAME?	#NAME?
VPS26B	mRNA.exons	5	4	1	4.48201e-07	0	1	2	2	2	1	0	0	0	0	#NAME?	#NAME?	#NAME?
ZXDC	mRNA.exons	5	3	2	4.48201e-07	0	1	4	1	0	0	0	1	1	0	#NAME?	#NAME?	#NAME?
ACAP2	mRNA.exons	5	5	0	4.3662e-07	2	5	2	5	4	0	0	0	0	0	#NAME?	#NAME?	#NAME?
ARHGEF3	mRNA.exons	5	5	0	4.3662e-07	1	1	1	3	4	0	0	0	0	0	#NAME?	#NAME?	#NAME?
ATL3	mRNA.exons	5	5	0	4.3662e-07	1	3	2	4	4	0	0	0	0	0	#NAME?	#NAME?	#NAME?
CCDC88B	mRNA.exons	5	5	0	4.3662e-07	1	5	5	1	4	0	0	0	0	0	#NAME?	#NAME?	#NAME?
CENPB	mRNA.exons	5	5	0	4.3662e-07	3	2	3	1	4	0	0	0	0	0	#NAME?	#NAME?	#NAME?
CLIP1	mRNA.exons	5	5	0	4.3662e-07	2	7	4	9	4	0	0	0	0	0	#NAME?	#NAME?	#NAME?
COX6B1	mRNA.exons	5	4	1	4.3662e-07	0	4	3	1	4	0	1	0	0	0	#NAME?	#NAME?	#NAME?
CTDSPL	mRNA.exons	5	4	1	4.3662e-07	0	2	3	1	4	0	0	0	0	2	#NAME?	#NAME?	#NAME?
DAP3	mRNA.exons	5	5	0	4.3662e-07	2	1	1	2	4	0	0	0	0	0	#NAME?	#NAME?	#NAME?
DNAJC16	mRNA.exons	5	4	1	4.3662e-07	0	1	3	1	4	0	0	0	0	1	#NAME?	#NAME?	#NAME?
EIF4E3	mRNA.exons	5	5	0	4.3662e-07	1	1	3	4	4	0	0	0	0	0	#NAME?	#NAME?	#NAME?
ELOVL5	mRNA.exons	5	5	0	4.3662e-07	2	1	5	1	4	0	0	0	0	0	#NAME?	#NAME?	#NAME?
ENSA	mRNA.exons	5	5	0	4.3662e-07	1	2	3	8	4	0	0	0	0	0	#NAME?	#NAME?	#NAME?
GIMAP2	mRNA.exons	5	5	0	4.3662e-07	1	4	1	2	4	0	0	0	0	0	#NAME?	#NAME?	#NAME?
HCFC1	mRNA.exons	5	5	0	4.3662e-07	2	5	4	8	4	0	0	0	0	0	#NAME?	#NAME?	#NAME?
HELZ	mRNA.exons	5	5	0	4.3662e-07	1	10	6	1	4	0	0	0	0	0	#NAME?	#NAME?	#NAME?
HMGB2	mRNA.exons	5	3	2	4.3662e-07	0	0	3	1	4	1	0	0	1	0	#NAME?	#NAME?	#NAME?
HNRNPM	mRNA.exons	5	5	0	4.3662e-07	2	9	3	7	4	0	0	0	0	0	#NAME?	#NAME?	#NAME?
LAMA4	mRNA.exons	5	5	0	4.3662e-07	1	1	4	2	4	0	0	0	0	0	#NAME?	#NAME?	#NAME?
LIMD1	mRNA.exons	5	4	1	4.3662e-07	2	0	1	2	4	1	0	0	0	0	#NAME?	#NAME?	#NAME?
LUC7L2	mRNA.exons	5	5	0	4.3662e-07	1	7	3	3	4	0	0	0	0	0	#NAME?	#NAME?	#NAME?
MAPKAPK3	mRNA.exons	5	5	0	4.3662e-07	2	1	4	2	4	0	0	0	0	0	#NAME?	#NAME?	#NAME?
MED12L	mRNA.exons	5	5	0	4.3662e-07	1	9	1	10	4	0	0	0	0	0	#NAME?	#NAME?	#NAME?
MINDY1	mRNA.exons	5	5	0	4.3662e-07	1	4	1	2	4	0	0	0	0	0	#NAME?	#NAME?	#NAME?
NACA2	mRNA.exons	5	5	0	4.3662e-07	2	4	3	6	4	0	0	0	0	0	#NAME?	#NAME?	#NAME?
NKG7	mRNA.exons	5	5	0	4.3662e-07	2	2	2	8	4	0	0	0	0	0	#NAME?	#NAME?	#NAME?
NR3C1	mRNA.exons	5	5	0	4.3662e-07	1	1	4	2	4	0	0	0	0	0	#NAME?	#NAME?	#NAME?
NSA2	mRNA.exons	5	5	0	4.3662e-07	1	3	4	2	4	0	0	0	0	0	#NAME?	#NAME?	#NAME?
PDE3A	mRNA.exons	5	5	0	4.3662e-07	1	2	2	2	4	0	0	0	0	0	#NAME?	#NAME?	#NAME?
PHF20L1	mRNA.exons	5	5	0	4.3662e-07	1	2	3	3	4	0	0	0	0	0	#NAME?	#NAME?	#NAME?
PPP2R1A	mRNA.exons	5	5	0	4.3662e-07	1	3	3	4	4	0	0	0	0	0	#NAME?	#NAME?	#NAME?
PPP6R3	mRNA.exons	5	5	0	4.3662e-07	2	1	2	2	4	0	0	0	0	0	#NAME?	#NAME?	#NAME?
PRUNE1	mRNA.exons	5	5	0	4.3662e-07	6	1	3	1	4	0	0	0	0	0	#NAME?	#NAME?	#NAME?
PSMB9	mRNA.exons	5	5	0	4.3662e-07	1	5	2	4	4	0	0	0	0	0	#NAME?	#NAME?	#NAME?
RAB5C	mRNA.exons	5	4	1	4.3662e-07	0	6	4	1	4	0	0	1	0	0	#NAME?	#NAME?	#NAME?
RAP1B	mRNA.exons	5	5	0	4.3662e-07	2	8	2	3	4	0	0	0	0	0	#NAME?	#NAME?	#NAME?
RIT1	mRNA.exons	5	5	0	4.3662e-07	3	2	4	1	4	0	0	0	0	0	#NAME?	#NAME?	#NAME?
SEC24C	mRNA.exons	5	5	0	4.3662e-07	2	2	2	2	4	0	0	0	0	0	#NAME?	#NAME?	#NAME?
SFT2D2	mRNA.exons	5	4	1	4.3662e-07	0	3	1	1	4	0	0	1	0	0	#NAME?	#NAME?	#NAME?
SMARCE1	mRNA.exons	5	5	0	4.3662e-07	3	1	2	1	4	0	0	0	0	0	#NAME?	#NAME?	#NAME?
SNHG5	lncRNA.exons	5	5	0	4.3662e-07	2	1	3	4	4	0	0	0	0	0	#NAME?	#NAME?	#NAME?
SSFA2	mRNA.exons	5	5	0	4.3662e-07	2	4	3	2	4	0	0	0	0	0	#NAME?	#NAME?	#NAME?
SZRD1	mRNA.exons	5	5	0	4.3662e-07	1	3	7	1	4	0	0	0	0	0	#NAME?	#NAME?	#NAME?
TNRC6C	mRNA.exons	5	5	0	4.3662e-07	1	3	3	3	4	0	0	0	0	0	#NAME?	#NAME?	#NAME?
TRIM8	mRNA.exons	5	5	0	4.3662e-07	2	4	3	3	4	0	0	0	0	0	#NAME?	#NAME?	#NAME?
UBE2Z	mRNA.exons	5	4	1	4.3662e-07	1	2	3	0	4	0	0	1	0	0	#NAME?	#NAME?	#NAME?
UBL3	mRNA.exons	5	4	1	4.3662e-07	0	2	4	1	4	0	0	2	0	0	#NAME?	#NAME?	#NAME?
USP11	mRNA.exons	5	5	0	4.3662e-07	4	2	1	1	4	0	0	0	0	0	#NAME?	#NAME?	#NAME?
ZBTB18	mRNA.exons	5	5	0	4.3662e-07	2	4	3	3	4	0	0	0	0	0	#NAME?	#NAME?	#NAME?
ZFC3H1	mRNA.exons	5	5	0	4.3662e-07	1	6	4	2	4	0	0	0	0	0	#NAME?	#NAME?	#NAME?
ZFR	mRNA.exons	5	5	0	4.3662e-07	2	3	2	2	4	0	0	0	0	0	#NAME?	#NAME?	#NAME?
ZNF652	mRNA.exons	5	5	0	4.3662e-07	1	4	3	3	4	0	0	0	0	0	#NAME?	#NAME?	#NAME?
AC010947.1	lncRNA.exons	5	4	1	3.88315e-07	1	0	4	1	6	0	0	1	0	0	#NAME?	#NAME?	#NAME?
AC079598.2	lncRNA.exons	5	5	0	3.88315e-07	2	1	5	1	3	0	0	0	0	0	#NAME?	#NAME?	#NAME?
ACACA	mRNA.exons	5	4	1	3.88315e-07	0	1	1	1	1	1	0	0	0	0	#NAME?	#NAME?	#NAME?
AGO3	mRNA.exons	5	4	1	3.88315e-07	1	1	0	1	3	0	0	0	1	0	#NAME?	#NAME?	#NAME?
AKIRIN2	mRNA.exons	5	4	1	3.88315e-07	5	0	3	1	3	1	0	0	0	0	#NAME?	#NAME?	#NAME?
ALDH16A1	mRNA.exons	5	3	2	3.88315e-07	1	0	4	1	0	1	0	0	0	1	#NAME?	#NAME?	#NAME?
ALOX5	mRNA.exons	5	5	0	3.88315e-07	2	4	4	1	4	0	0	0	0	0	#NAME?	#NAME?	#NAME?
AP2A2	mRNA.exons	5	5	0	3.88315e-07	1	2	1	1	6	0	0	0	0	0	#NAME?	#NAME?	#NAME?
ASB7	mRNA.exons	5	4	1	3.88315e-07	0	3	4	1	1	0	0	0	0	1	#NAME?	#NAME?	#NAME?
ASRGL1	mRNA.exons	5	4	1	3.88315e-07	2	3	2	1	0	0	0	0	0	1	#NAME?	#NAME?	#NAME?
ASXL2	mRNA.exons	5	5	0	3.88315e-07	1	2	6	1	3	0	0	0	0	0	#NAME?	#NAME?	#NAME?
ATXN2L	mRNA.exons	5	5	0	3.88315e-07	1	3	2	1	5	0	0	0	0	0	#NAME?	#NAME?	#NAME?
BAHCC1	mRNA.exons	5	3	2	3.88315e-07	0	0	1	1	1	1	0	1	0	0	#NAME?	#NAME?	#NAME?
BCAP31	mRNA.exons	5	5	0	3.88315e-07	1	1	3	1	4	0	0	0	0	0	#NAME?	#NAME?	#NAME?
BRICD5	mRNA.exons	5	5	0	3.88315e-07	3	1	3	1	3	0	0	0	0	0	#NAME?	#NAME?	#NAME?
C1QBP	mRNA.exons	5	5	0	3.88315e-07	5	1	2	1	1	0	0	0	0	0	#NAME?	#NAME?	#NAME?
C1orf43	mRNA.exons	5	4	1	3.88315e-07	0	5	2	1	1	0	0	1	0	0	#NAME?	#NAME?	#NAME?
CAMKK1	mRNA.exons	5	4	1	3.88315e-07	1	2	3	1	0	0	0	0	1	0	#NAME?	#NAME?	#NAME?
CAPZA2	mRNA.exons	5	5	0	3.88315e-07	2	9	9	1	3	0	0	0	0	0	#NAME?	#NAME?	#NAME?
CCAR2	mRNA.exons	5	4	1	3.88315e-07	0	1	4	1	3	1	0	0	0	0	#NAME?	#NAME?	#NAME?
CCDC50	mRNA.exons	5	5	0	3.88315e-07	1	1	5	1	2	0	0	0	0	0	#NAME?	#NAME?	#NAME?
CDADC1	mRNA.exons	5	4	1	3.88315e-07	0	2	1	1	2	1	0	0	0	0	#NAME?	#NAME?	#NAME?
CDC14B	mRNA.exons	5	4	1	3.88315e-07	0	1	1	1	2	0	0	0	0	1	#NAME?	#NAME?	#NAME?
CLASP2	mRNA.exons	5	5	0	3.88315e-07	1	1	5	1	1	0	0	0	0	0	#NAME?	#NAME?	#NAME?
CNIH1	mRNA.exons	5	4	1	3.88315e-07	2	3	1	1	0	0	0	0	1	0	#NAME?	#NAME?	#NAME?
COL4A3BP	mRNA.exons	5	4	1	3.88315e-07	1	1	1	1	0	0	0	0	1	0	#NAME?	#NAME?	#NAME?
CTNNBIP1	mRNA.exons	5	4	1	3.88315e-07	1	1	4	1	0	0	1	0	0	0	#NAME?	#NAME?	#NAME?
DNAJB6	mRNA.exons	5	4	1	3.88315e-07	0	1	1	1	2	0	0	1	0	0	#NAME?	#NAME?	#NAME?
DOK3	mRNA.exons	5	5	0	3.88315e-07	2	2	8	1	1	0	0	0	0	0	#NAME?	#NAME?	#NAME?
DTX1	mRNA.exons	5	5	0	3.88315e-07	3	1	3	1	1	0	0	0	0	0	#NAME?	#NAME?	#NAME?
DUSP5	mRNA.exons	5	4	1	3.88315e-07	3	0	3	1	1	0	0	1	0	0	#NAME?	#NAME?	#NAME?
ECE1	mRNA.exons	5	5	0	3.88315e-07	3	1	1	1	1	0	0	0	0	0	#NAME?	#NAME?	#NAME?
EEF1B2	mRNA.exons	5	5	0	3.88315e-07	2	1	5	1	2	0	0	0	0	0	#NAME?	#NAME?	#NAME?
EEF1D	mRNA.exons	5	5	0	3.88315e-07	1	3	7	1	2	0	0	0	0	0	#NAME?	#NAME?	#NAME?
EIF2AK4	mRNA.exons	5	4	1	3.88315e-07	0	2	2	1	1	1	0	0	0	0	#NAME?	#NAME?	#NAME?
ELP1	mRNA.exons	5	4	1	3.88315e-07	0	2	3	1	1	0	0	0	0	1	#NAME?	#NAME?	#NAME?
FAM114A2	mRNA.exons	5	4	1	3.88315e-07	0	1	2	1	3	0	0	1	0	0	#NAME?	#NAME?	#NAME?
FAT1	mRNA.exons	5	3	2	3.88315e-07	0	0	3	1	1	1	0	1	0	0	#NAME?	#NAME?	#NAME?
FBXO11	mRNA.exons	5	4	1	3.88315e-07	0	1	3	1	2	1	0	0	0	0	#NAME?	#NAME?	#NAME?
FSTL1	mRNA.exons	5	4	1	3.88315e-07	0	3	1	1	1	1	0	0	0	0	#NAME?	#NAME?	#NAME?
FUK	mRNA.exons	5	3	2	3.88315e-07	1	0	1	1	0	1	0	0	1	0	#NAME?	#NAME?	#NAME?
GATA2	mRNA.exons	5	4	1	3.88315e-07	0	2	1	1	2	0	0	1	0	0	#NAME?	#NAME?	#NAME?
GDF7	mRNA.exons	5	5	0	3.88315e-07	2	1	1	1	4	0	0	0	0	0	#NAME?	#NAME?	#NAME?
GDI1	mRNA.exons	5	5	0	3.88315e-07	2	2	3	1	6	0	0	0	0	0	#NAME?	#NAME?	#NAME?
GGNBP2	mRNA.exons	5	4	1	3.88315e-07	0	2	2	1	2	0	0	1	0	0	#NAME?	#NAME?	#NAME?
GIMAP7	mRNA.exons	5	5	0	3.88315e-07	2	2	7	1	2	0	0	0	0	0	#NAME?	#NAME?	#NAME?
H6PD	mRNA.exons	5	4	1	3.88315e-07	0	1	3	1	2	1	0	0	0	0	#NAME?	#NAME?	#NAME?
HERC2	mRNA.exons	5	4	1	3.88315e-07	2	3	2	1	0	1	0	0	0	0	#NAME?	#NAME?	#NAME?
HHEX	mRNA.exons	5	4	1	3.88315e-07	1	2	1	1	0	1	0	0	0	0	#NAME?	#NAME?	#NAME?
HMGCS1	mRNA.exons	5	3	2	3.88315e-07	1	0	1	1	0	0	1	1	0	0	#NAME?	#NAME?	#NAME?
HNRNPA3	mRNA.exons	5	5	0	3.88315e-07	5	2	3	1	1	0	0	0	0	0	#NAME?	#NAME?	#NAME?
HPS1	mRNA.exons	5	4	1	3.88315e-07	2	0	2	1	4	1	0	0	0	0	#NAME?	#NAME?	#NAME?
HPS3	mRNA.exons	5	3	2	3.88315e-07	0	0	2	1	1	0	1	0	0	1	#NAME?	#NAME?	#NAME?
HSPD1	mRNA.exons	5	4	1	3.88315e-07	0	2	1	1	2	0	1	0	0	0	#NAME?	#NAME?	#NAME?
IFIT1B	mRNA.exons	5	4	1	3.88315e-07	0	4	3	1	2	0	0	0	2	0	#NAME?	#NAME?	#NAME?
ING1	mRNA.exons	5	4	1	3.88315e-07	2	1	1	1	0	1	0	0	0	0	#NAME?	#NAME?	#NAME?
INPP5B	mRNA.exons	5	4	1	3.88315e-07	1	5	3	1	0	0	0	0	1	0	#NAME?	#NAME?	#NAME?
IRF5	mRNA.exons	5	5	0	3.88315e-07	3	2	1	1	1	0	0	0	0	0	#NAME?	#NAME?	#NAME?
ITGAX	mRNA.exons	5	5	0	3.88315e-07	1	2	6	1	1	0	0	0	0	0	#NAME?	#NAME?	#NAME?
ITGB5	mRNA.exons	5	5	0	3.88315e-07	1	4	1	1	4	0	0	0	0	0	#NAME?	#NAME?	#NAME?
KANSL3	mRNA.exons	5	5	0	3.88315e-07	1	3	1	1	6	0	0	0	0	0	#NAME?	#NAME?	#NAME?
KDM6B	mRNA.exons	5	5	0	3.88315e-07	3	6	2	1	2	0	0	0	0	0	#NAME?	#NAME?	#NAME?
KIAA1147	mRNA.exons	5	4	1	3.88315e-07	3	0	4	1	1	0	0	1	0	0	#NAME?	#NAME?	#NAME?
KLF1	mRNA.exons	5	3	2	3.88315e-07	0	0	1	1	1	0	0	1	0	1	#NAME?	#NAME?	#NAME?
KLF9	mRNA.exons	5	4	1	3.88315e-07	0	2	1	1	1	1	0	0	0	0	#NAME?	#NAME?	#NAME?
KLHL9	mRNA.exons	5	3	2	3.88315e-07	1	0	0	1	2	0	1	0	1	0	#NAME?	#NAME?	#NAME?
LENG8	mRNA.exons	5	4	1	3.88315e-07	2	1	0	1	1	0	0	0	0	1	#NAME?	#NAME?	#NAME?
LIX1L	mRNA.exons	5	5	0	3.88315e-07	1	1	5	1	3	0	0	0	0	0	#NAME?	#NAME?	#NAME?
LRRC58	mRNA.exons	5	4	1	3.88315e-07	0	3	4	1	1	0	1	0	0	0	#NAME?	#NAME?	#NAME?
MAFG	mRNA.exons	5	4	1	3.88315e-07	0	1	2	1	1	0	0	0	0	1	#NAME?	#NAME?	#NAME?
MEFV	mRNA.exons	5	5	0	3.88315e-07	4	5	3	1	3	0	0	0	0	0	#NAME?	#NAME?	#NAME?
METTL22	mRNA.exons	5	4	1	3.88315e-07	0	2	3	1	1	1	0	0	0	0	#NAME?	#NAME?	#NAME?
MEX3C	mRNA.exons	5	4	1	3.88315e-07	3	0	2	1	1	0	0	1	0	0	#NAME?	#NAME?	#NAME?
MNT	mRNA.exons	5	4	1	3.88315e-07	0	1	3	1	2	0	1	0	0	0	#NAME?	#NAME?	#NAME?
MPC2	mRNA.exons	5	5	0	3.88315e-07	1	3	5	1	1	0	0	0	0	0	#NAME?	#NAME?	#NAME?
MRPL20	mRNA.exons	5	4	1	3.88315e-07	1	2	4	1	0	0	0	0	0	1	#NAME?	#NAME?	#NAME?
MTA1	mRNA.exons	5	4	1	3.88315e-07	0	2	1	1	1	0	1	0	0	0	#NAME?	#NAME?	#NAME?
MTA2	mRNA.exons	5	4	1	3.88315e-07	0	1	4	1	1	0	0	1	0	0	#NAME?	#NAME?	#NAME?
NDRG2	mRNA.exons	5	3	2	3.88315e-07	1	0	0	1	2	1	1	0	0	0	#NAME?	#NAME?	#NAME?
NEMF	mRNA.exons	5	5	0	3.88315e-07	1	5	5	1	3	0	0	0	0	0	#NAME?	#NAME?	#NAME?
NOP56	mRNA.exons	5	5	0	3.88315e-07	2	3	1	1	4	0	0	0	0	0	#NAME?	#NAME?	#NAME?
NPR3	mRNA.exons	5	4	1	3.88315e-07	0	1	1	1	1	0	0	1	0	0	#NAME?	#NAME?	#NAME?
NPRL3	mRNA.exons	5	5	0	3.88315e-07	1	3	9	1	3	0	0	0	0	0	#NAME?	#NAME?	#NAME?
NT5C3AP1	lncRNA.exons	5	5	0	3.88315e-07	3	1	2	1	2	0	0	0	0	0	#NAME?	#NAME?	#NAME?
NUP153	mRNA.exons	5	5	0	3.88315e-07	2	3	8	1	1	0	0	0	0	0	#NAME?	#NAME?	#NAME?
NUP62	mRNA.exons	5	5	0	3.88315e-07	3	1	1	1	3	0	0	0	0	0	#NAME?	#NAME?	#NAME?
OCIAD1	mRNA.exons	5	4	1	3.88315e-07	1	1	2	1	0	0	0	0	1	0	#NAME?	#NAME?	#NAME?
PABPC3	mRNA.exons	5	4	1	3.88315e-07	0	2	1	1	1	0	1	0	0	0	#NAME?	#NAME?	#NAME?
PABPC4	mRNA.exons	5	5	0	3.88315e-07	1	4	8	1	3	0	0	0	0	0	#NAME?	#NAME?	#NAME?
PCNX1	mRNA.exons	5	5	0	3.88315e-07	1	1	5	1	2	0	0	0	0	0	#NAME?	#NAME?	#NAME?
PITPNM2	mRNA.exons	5	5	0	3.88315e-07	1	2	2	1	4	0	0	0	0	0	#NAME?	#NAME?	#NAME?
PLA2G4A	mRNA.exons	5	3	2	3.88315e-07	0	0	1	1	2	0	0	0	1	1	#NAME?	#NAME?	#NAME?
PLAGL2	mRNA.exons	5	4	1	3.88315e-07	2	3	1	1	0	1	0	0	0	0	#NAME?	#NAME?	#NAME?
PLEKHM3	mRNA.exons	5	4	1	3.88315e-07	1	1	1	1	0	2	0	0	0	0	#NAME?	#NAME?	#NAME?
PLXNC1	mRNA.exons	5	4	1	3.88315e-07	0	3	3	1	1	0	0	0	0	1	#NAME?	#NAME?	#NAME?
PNPLA6	mRNA.exons	5	4	1	3.88315e-07	0	2	1	1	2	1	0	0	0	0	#NAME?	#NAME?	#NAME?
PPM1B	mRNA.exons	5	4	1	3.88315e-07	0	1	2	1	2	0	0	0	1	0	#NAME?	#NAME?	#NAME?
PPM1K	mRNA.exons	5	5	0	3.88315e-07	1	3	2	1	4	0	0	0	0	0	#NAME?	#NAME?	#NAME?
PRPF4	mRNA.exons	5	4	1	3.88315e-07	1	1	2	1	0	0	0	0	0	1	#NAME?	#NAME?	#NAME?
PRR13	mRNA.exons	5	4	1	3.88315e-07	0	2	1	1	1	0	0	0	0	1	#NAME?	#NAME?	#NAME?
RAB11B	mRNA.exons	5	5	0	3.88315e-07	1	9	9	1	2	0	0	0	0	0	#NAME?	#NAME?	#NAME?
RAB5B	mRNA.exons	5	4	1	3.88315e-07	0	2	4	1	1	0	0	0	0	1	#NAME?	#NAME?	#NAME?
RABGAP1	mRNA.exons	5	5	0	3.88315e-07	1	5	6	1	1	0	0	0	0	0	#NAME?	#NAME?	#NAME?
RAP2A	mRNA.exons	5	5	0	3.88315e-07	3	3	3	1	3	0	0	0	0	0	#NAME?	#NAME?	#NAME?
RAP2C	mRNA.exons	5	5	0	3.88315e-07	3	1	2	1	1	0	0	0	0	0	#NAME?	#NAME?	#NAME?
RASAL3	mRNA.exons	5	5	0	3.88315e-07	1	1	5	1	2	0	0	0	0	0	#NAME?	#NAME?	#NAME?
RBBP6	mRNA.exons	5	4	1	3.88315e-07	0	1	2	1	1	0	0	0	1	0	#NAME?	#NAME?	#NAME?
RBM14	mRNA.exons	5	3	2	3.88315e-07	0	0	2	1	2	0	0	3	1	0	#NAME?	#NAME?	#NAME?
RBM22	mRNA.exons	5	4	1	3.88315e-07	2	2	0	1	1	0	0	0	0	1	#NAME?	#NAME?	#NAME?
RILPL2	mRNA.exons	5	4	1	3.88315e-07	2	1	0	1	1	0	0	1	0	0	#NAME?	#NAME?	#NAME?
RIOX2	mRNA.exons	5	5	0	3.88315e-07	3	1	4	1	2	0	0	0	0	0	#NAME?	#NAME?	#NAME?
RRBP1	mRNA.exons	5	4	1	3.88315e-07	0	2	1	1	2	0	0	0	0	1	#NAME?	#NAME?	#NAME?
SAMD9L	mRNA.exons	5	5	0	3.88315e-07	2	1	5	1	1	0	0	0	0	0	#NAME?	#NAME?	#NAME?
SCIMP	mRNA.exons	5	4	1	3.88315e-07	1	1	3	1	0	0	0	0	1	0	#NAME?	#NAME?	#NAME?
SEPHS2	mRNA.exons	5	4	1	3.88315e-07	1	0	1	1	4	1	0	0	0	0	#NAME?	#NAME?	#NAME?
SLC12A7	mRNA.exons	5	4	1	3.88315e-07	0	2	2	1	3	0	0	0	0	1	#NAME?	#NAME?	#NAME?
SLC45A4	mRNA.exons	5	3	2	3.88315e-07	0	0	2	1	2	0	0	1	1	0	#NAME?	#NAME?	#NAME?
SLC6A8	mRNA.exons	5	4	1	3.88315e-07	0	3	4	1	2	0	1	0	0	0	#NAME?	#NAME?	#NAME?
SLC7A2	mRNA.exons	5	3	2	3.88315e-07	0	0	1	1	1	1	0	1	0	0	#NAME?	#NAME?	#NAME?
SLFN14	mRNA.exons	5	5	0	3.88315e-07	2	4	6	1	1	0	0	0	0	0	#NAME?	#NAME?	#NAME?
SLU7	mRNA.exons	5	5	0	3.88315e-07	4	1	3	1	1	0	0	0	0	0	#NAME?	#NAME?	#NAME?
SMAP1	mRNA.exons	5	5	0	3.88315e-07	2	5	5	1	1	0	0	0	0	0	#NAME?	#NAME?	#NAME?
SOGA1	mRNA.exons	5	4	1	3.88315e-07	1	1	1	1	0	0	0	1	0	0	#NAME?	#NAME?	#NAME?
SP3	mRNA.exons	5	5	0	3.88315e-07	2	3	5	1	2	0	0	0	0	0	#NAME?	#NAME?	#NAME?
SPTA1	mRNA.exons	5	4	1	3.88315e-07	1	2	1	1	0	0	0	0	0	1	#NAME?	#NAME?	#NAME?
SRA1	mRNA.exons	5	4	1	3.88315e-07	0	1	2	1	1	0	0	2	0	0	#NAME?	#NAME?	#NAME?
SRPRA	mRNA.exons	5	4	1	3.88315e-07	0	1	2	1	1	0	1	0	0	0	#NAME?	#NAME?	#NAME?
SRSF3	mRNA.exons	5	5	0	3.88315e-07	1	4	5	1	2	0	0	0	0	0	#NAME?	#NAME?	#NAME?
SSR2	mRNA.exons	5	4	1	3.88315e-07	1	0	6	1	2	1	0	0	0	0	#NAME?	#NAME?	#NAME?
STAT5A	mRNA.exons	5	4	1	3.88315e-07	2	0	5	1	3	0	1	0	0	0	#NAME?	#NAME?	#NAME?
SUDS3	mRNA.exons	5	4	1	3.88315e-07	2	0	6	1	2	0	1	0	0	0	#NAME?	#NAME?	#NAME?
SUMO3	mRNA.exons	5	4	1	3.88315e-07	0	4	2	1	1	0	0	0	1	0	#NAME?	#NAME?	#NAME?
SUPT20H	mRNA.exons	5	4	1	3.88315e-07	1	0	5	1	1	0	1	0	0	0	#NAME?	#NAME?	#NAME?
TADA2B	mRNA.exons	5	5	0	3.88315e-07	3	2	2	1	3	0	0	0	0	0	#NAME?	#NAME?	#NAME?
TADA3	mRNA.exons	5	5	0	3.88315e-07	2	1	1	1	4	0	0	0	0	0	#NAME?	#NAME?	#NAME?
TBC1D24	mRNA.exons	5	4	1	3.88315e-07	0	1	1	1	1	0	1	0	0	0	#NAME?	#NAME?	#NAME?
TCIRG1	mRNA.exons	5	4	1	3.88315e-07	0	2	2	1	2	0	0	1	0	0	#NAME?	#NAME?	#NAME?
TMCC3	mRNA.exons	5	4	1	3.88315e-07	1	2	0	1	2	0	0	0	1	0	#NAME?	#NAME?	#NAME?
TMEM55B	mRNA.exons	5	3	2	3.88315e-07	0	0	1	1	1	0	1	0	0	1	#NAME?	#NAME?	#NAME?
TMEM88	mRNA.exons	5	4	1	3.88315e-07	1	1	1	1	0	0	0	0	1	0	#NAME?	#NAME?	#NAME?
TOMM22	mRNA.exons	5	4	1	3.88315e-07	0	1	1	1	1	0	0	4	0	0	#NAME?	#NAME?	#NAME?
TPR	mRNA.exons	5	5	0	3.88315e-07	6	4	2	1	2	0	0	0	0	0	#NAME?	#NAME?	#NAME?
TRIM11	mRNA.exons	5	4	1	3.88315e-07	1	1	1	1	0	1	0	0	0	0	#NAME?	#NAME?	#NAME?
TUBB4A	mRNA.exons	5	5	0	3.88315e-07	4	1	3	1	2	0	0	0	0	0	#NAME?	#NAME?	#NAME?
TXLNGY	lncRNA.exons	5	5	0	3.88315e-07	4	1	1	1	1	0	0	0	0	0	#NAME?	#NAME?	#NAME?
TYMP	mRNA.exons	5	5	0	3.88315e-07	3	5	2	1	2	0	0	0	0	0	#NAME?	#NAME?	#NAME?
UBAP2L	mRNA.exons	5	4	1	3.88315e-07	0	1	2	1	3	1	0	0	0	0	#NAME?	#NAME?	#NAME?
UHRF2	mRNA.exons	5	3	2	3.88315e-07	0	0	4	1	1	0	0	1	0	1	#NAME?	#NAME?	#NAME?
ULK1	mRNA.exons	5	4	1	3.88315e-07	0	1	3	1	3	0	0	1	0	0	#NAME?	#NAME?	#NAME?
VIM-AS1	lncRNA.exons	5	4	1	3.88315e-07	0	1	3	1	2	0	1	0	0	0	#NAME?	#NAME?	#NAME?
VPS28	mRNA.exons	5	4	1	3.88315e-07	0	1	4	1	1	0	1	0	0	0	#NAME?	#NAME?	#NAME?
VPS53	mRNA.exons	5	4	1	3.88315e-07	1	1	1	1	0	0	1	0	0	0	#NAME?	#NAME?	#NAME?
VSIR	mRNA.exons	5	5	0	3.88315e-07	1	2	4	1	4	0	0	0	0	0	#NAME?	#NAME?	#NAME?
WDFY2	mRNA.exons	5	4	1	3.88315e-07	1	3	0	1	1	0	0	1	0	0	#NAME?	#NAME?	#NAME?
WDR11	mRNA.exons	5	5	0	3.88315e-07	1	4	5	1	1	0	0	0	0	0	#NAME?	#NAME?	#NAME?
WDTC1	mRNA.exons	5	5	0	3.88315e-07	2	4	2	1	7	0	0	0	0	0	#NAME?	#NAME?	#NAME?
WIPF2	mRNA.exons	5	4	1	3.88315e-07	0	2	1	1	3	2	0	0	0	0	#NAME?	#NAME?	#NAME?
YLPM1	mRNA.exons	5	5	0	3.88315e-07	2	1	1	1	4	0	0	0	0	0	#NAME?	#NAME?	#NAME?
ZC3H6	mRNA.exons	5	5	0	3.88315e-07	1	5	6	1	2	0	0	0	0	0	#NAME?	#NAME?	#NAME?
ZMYND11	mRNA.exons	5	4	1	3.88315e-07	1	5	0	1	1	1	0	0	0	0	#NAME?	#NAME?	#NAME?
ZNF542P	lncRNA.exons	5	4	1	3.88315e-07	2	2	0	1	3	0	0	0	1	0	#NAME?	#NAME?	#NAME?
ZNF710	mRNA.exons	5	4	1	3.88315e-07	0	1	4	1	1	0	0	1	0	0	#NAME?	#NAME?	#NAME?
ACLY	mRNA.exons	5	4	1	3.7354e-07	2	0	4	4	2	0	0	0	0	1	#NAME?	#NAME?	#NAME?
AP1B1	mRNA.exons	5	5	0	3.7354e-07	1	3	4	5	3	0	0	0	0	0	#NAME?	#NAME?	#NAME?
APEX1	mRNA.exons	5	5	0	3.7354e-07	1	1	4	6	1	0	0	0	0	0	#NAME?	#NAME?	#NAME?
ARPC3	mRNA.exons	5	5	0	3.7354e-07	1	3	4	7	2	0	0	0	0	0	#NAME?	#NAME?	#NAME?
ATMIN	mRNA.exons	5	5	0	3.7354e-07	1	1	4	2	1	0	0	0	0	0	#NAME?	#NAME?	#NAME?
B4GALT1	mRNA.exons	5	5	0	3.7354e-07	2	1	4	2	3	0	0	0	0	0	#NAME?	#NAME?	#NAME?
BICRAL	mRNA.exons	5	5	0	3.7354e-07	1	1	4	1	2	0	0	0	0	0	#NAME?	#NAME?	#NAME?
CCT4	mRNA.exons	5	5	0	3.7354e-07	1	5	4	6	1	0	0	0	0	0	#NAME?	#NAME?	#NAME?
CEP192	mRNA.exons	5	4	1	3.7354e-07	1	0	4	1	1	0	0	0	0	1	#NAME?	#NAME?	#NAME?
CLIC4	mRNA.exons	5	5	0	3.7354e-07	2	4	4	4	2	0	0	0	0	0	#NAME?	#NAME?	#NAME?
CRTAP	mRNA.exons	5	5	0	3.7354e-07	1	3	4	4	2	0	0	0	0	0	#NAME?	#NAME?	#NAME?
CS	mRNA.exons	5	5	0	3.7354e-07	1	2	4	2	2	0	0	0	0	0	#NAME?	#NAME?	#NAME?
CTDNEP1	mRNA.exons	5	5	0	3.7354e-07	1	2	4	2	2	0	0	0	0	0	#NAME?	#NAME?	#NAME?
CYTIP	mRNA.exons	5	5	0	3.7354e-07	1	3	4	3	2	0	0	0	0	0	#NAME?	#NAME?	#NAME?
DCK	mRNA.exons	5	5	0	3.7354e-07	2	3	4	1	2	0	0	0	0	0	#NAME?	#NAME?	#NAME?
DCP2	mRNA.exons	5	5	0	3.7354e-07	1	6	4	4	1	0	0	0	0	0	#NAME?	#NAME?	#NAME?
DDX24	mRNA.exons	5	5	0	3.7354e-07	1	5	4	6	1	0	0	0	0	0	#NAME?	#NAME?	#NAME?
DOT1L	mRNA.exons	5	5	0	3.7354e-07	2	2	4	3	2	0	0	0	0	0	#NAME?	#NAME?	#NAME?
FAM107B	mRNA.exons	5	5	0	3.7354e-07	1	5	4	2	3	0	0	0	0	0	#NAME?	#NAME?	#NAME?
FBXL17	mRNA.exons	5	5	0	3.7354e-07	2	1	4	4	3	0	0	0	0	0	#NAME?	#NAME?	#NAME?
FLOT2	mRNA.exons	5	5	0	3.7354e-07	2	6	4	1	3	0	0	0	0	0	#NAME?	#NAME?	#NAME?
GATAD2B	mRNA.exons	5	5	0	3.7354e-07	2	1	4	2	2	0	0	0	0	0	#NAME?	#NAME?	#NAME?
GLIPR2	mRNA.exons	5	5	0	3.7354e-07	1	1	4	3	1	0	0	0	0	0	#NAME?	#NAME?	#NAME?
GNG2	mRNA.exons	5	5	0	3.7354e-07	1	9	4	8	3	0	0	0	0	0	#NAME?	#NAME?	#NAME?
GTPBP1	mRNA.exons	5	5	0	3.7354e-07	1	2	4	5	2	0	0	0	0	0	#NAME?	#NAME?	#NAME?
HMGCL	mRNA.exons	5	4	1	3.7354e-07	1	0	4	2	1	0	0	2	0	0	#NAME?	#NAME?	#NAME?
IFI30	mRNA.exons	5	5	0	3.7354e-07	2	6	4	5	2	0	0	0	0	0	#NAME?	#NAME?	#NAME?
KIF13A	mRNA.exons	5	5	0	3.7354e-07	2	2	4	1	1	0	0	0	0	0	#NAME?	#NAME?	#NAME?
LLGL2	mRNA.exons	5	4	1	3.7354e-07	1	0	4	2	3	2	0	0	0	0	#NAME?	#NAME?	#NAME?
MED24	mRNA.exons	5	4	1	3.7354e-07	1	2	4	0	3	0	0	1	0	0	#NAME?	#NAME?	#NAME?
MIER1	mRNA.exons	5	5	0	3.7354e-07	1	1	4	2	2	0	0	0	0	0	#NAME?	#NAME?	#NAME?
MPP7	mRNA.exons	5	5	0	3.7354e-07	1	4	4	2	2	0	0	0	0	0	#NAME?	#NAME?	#NAME?
NAA50	mRNA.exons	5	5	0	3.7354e-07	2	1	4	2	1	0	0	0	0	0	#NAME?	#NAME?	#NAME?
NKTR	mRNA.exons	5	5	0	3.7354e-07	1	1	4	1	2	0	0	0	0	0	#NAME?	#NAME?	#NAME?
NLRP1	mRNA.exons	5	5	0	3.7354e-07	1	3	4	1	3	0	0	0	0	0	#NAME?	#NAME?	#NAME?
NPAT	mRNA.exons	5	5	0	3.7354e-07	2	4	4	4	1	0	0	0	0	0	#NAME?	#NAME?	#NAME?
NUP205	mRNA.exons	5	5	0	3.7354e-07	1	2	4	2	2	0	0	0	0	0	#NAME?	#NAME?	#NAME?
OAZ2	mRNA.exons	5	5	0	3.7354e-07	1	1	4	3	3	0	0	0	0	0	#NAME?	#NAME?	#NAME?
PDIA4	mRNA.exons	5	4	1	3.7354e-07	2	0	4	2	3	0	0	0	0	1	#NAME?	#NAME?	#NAME?
PELI1	mRNA.exons	5	4	1	3.7354e-07	2	1	4	0	2	0	0	0	2	0	#NAME?	#NAME?	#NAME?
PES1	mRNA.exons	5	5	0	3.7354e-07	1	3	4	1	3	0	0	0	0	0	#NAME?	#NAME?	#NAME?
PGK1	mRNA.exons	5	5	0	3.7354e-07	1	3	4	5	1	0	0	0	0	0	#NAME?	#NAME?	#NAME?
PIM2	mRNA.exons	5	5	0	3.7354e-07	2	2	4	1	2	0	0	0	0	0	#NAME?	#NAME?	#NAME?
PITPNA	mRNA.exons	5	5	0	3.7354e-07	2	5	4	2	2	0	0	0	0	0	#NAME?	#NAME?	#NAME?
PPP6R2	mRNA.exons	5	4	1	3.7354e-07	1	4	4	0	3	0	0	0	1	0	#NAME?	#NAME?	#NAME?
PSMB8	mRNA.exons	5	5	0	3.7354e-07	1	2	4	1	1	0	0	0	0	0	#NAME?	#NAME?	#NAME?
PSMD6	mRNA.exons	5	5	0	3.7354e-07	1	3	4	3	2	0	0	0	0	0	#NAME?	#NAME?	#NAME?
PTPN7	mRNA.exons	5	5	0	3.7354e-07	1	1	4	4	1	0	0	0	0	0	#NAME?	#NAME?	#NAME?
RAB10	mRNA.exons	5	5	0	3.7354e-07	1	7	4	4	2	0	0	0	0	0	#NAME?	#NAME?	#NAME?
RAB27A	mRNA.exons	5	4	1	3.7354e-07	2	3	4	0	1	0	0	0	1	0	#NAME?	#NAME?	#NAME?
RTFDC1	mRNA.exons	5	5	0	3.7354e-07	1	1	4	2	1	0	0	0	0	0	#NAME?	#NAME?	#NAME?
SCAF8	mRNA.exons	5	5	0	3.7354e-07	1	5	4	8	2	0	0	0	0	0	#NAME?	#NAME?	#NAME?
SETD3	mRNA.exons	5	5	0	3.7354e-07	2	6	4	3	1	0	0	0	0	0	#NAME?	#NAME?	#NAME?
SFMBT2	mRNA.exons	5	5	0	3.7354e-07	1	1	4	4	1	0	0	0	0	0	#NAME?	#NAME?	#NAME?
SLC16A3	mRNA.exons	5	4	1	3.7354e-07	1	0	4	1	3	1	0	0	0	0	#NAME?	#NAME?	#NAME?
SMNDC1	mRNA.exons	5	5	0	3.7354e-07	2	1	4	2	2	0	0	0	0	0	#NAME?	#NAME?	#NAME?
SRPK2	mRNA.exons	5	5	0	3.7354e-07	1	1	4	1	1	0	0	0	0	0	#NAME?	#NAME?	#NAME?
SRRT	mRNA.exons	5	5	0	3.7354e-07	2	3	4	5	1	0	0	0	0	0	#NAME?	#NAME?	#NAME?
SRSF9	mRNA.exons	5	5	0	3.7354e-07	2	3	4	1	2	0	0	0	0	0	#NAME?	#NAME?	#NAME?
TBC1D10B	mRNA.exons	5	5	0	3.7354e-07	1	1	4	1	1	0	0	0	0	0	#NAME?	#NAME?	#NAME?
VAMP3	mRNA.exons	5	5	0	3.7354e-07	1	1	4	1	3	0	0	0	0	0	#NAME?	#NAME?	#NAME?
VPS35	mRNA.exons	5	5	0	3.7354e-07	1	1	4	1	1	0	0	0	0	0	#NAME?	#NAME?	#NAME?
XPOT	mRNA.exons	5	5	0	3.7354e-07	1	4	4	1	1	0	0	0	0	0	#NAME?	#NAME?	#NAME?
ZBED4	mRNA.exons	5	4	1	3.7354e-07	1	1	4	0	1	0	0	0	0	2	#NAME?	#NAME?	#NAME?
ZC3H7B	mRNA.exons	5	5	0	3.7354e-07	1	2	4	2	1	0	0	0	0	0	#NAME?	#NAME?	#NAME?
ZRANB1	mRNA.exons	5	5	0	3.7354e-07	1	5	4	4	3	0	0	0	0	0	#NAME?	#NAME?	#NAME?
AC004158.1	lncRNA.exons	5	3	2	3.50212e-07	2	0	2	0	2	0	0	1	0	1	#NAME?	#NAME?	#NAME?
AFF4	mRNA.exons	5	5	0	3.50212e-07	2	5	2	4	1	0	0	0	0	0	#NAME?	#NAME?	#NAME?
ANO2	mRNA.exons	5	4	1	3.50212e-07	2	2	2	0	1	0	0	0	1	0	#NAME?	#NAME?	#NAME?
AP003068.2	lncRNA.exons	5	5	0	3.50212e-07	2	1	1	1	2	0	0	0	0	0	#NAME?	#NAME?	#NAME?
APC	mRNA.exons	5	5	0	3.50212e-07	2	3	2	1	1	0	0	0	0	0	#NAME?	#NAME?	#NAME?
APEH	mRNA.exons	5	4	1	3.50212e-07	2	0	3	3	3	5	0	0	0	0	#NAME?	#NAME?	#NAME?
ARID4A	mRNA.exons	5	5	0	3.50212e-07	2	2	2	2	2	0	0	0	0	0	#NAME?	#NAME?	#NAME?
ARNT	mRNA.exons	5	5	0	3.50212e-07	2	2	2	1	1	0	0	0	0	0	#NAME?	#NAME?	#NAME?
ATG13	mRNA.exons	5	5	0	3.50212e-07	2	6	2	3	1	0	0	0	0	0	#NAME?	#NAME?	#NAME?
BAG5	mRNA.exons	5	5	0	3.50212e-07	2	2	2	2	3	0	0	0	0	0	#NAME?	#NAME?	#NAME?
BMP2	mRNA.exons	5	4	1	3.50212e-07	2	0	3	2	2	0	0	1	0	0	#NAME?	#NAME?	#NAME?
C15orf54	lncRNA.exons	5	5	0	3.50212e-07	2	1	1	1	1	0	0	0	0	0	#NAME?	#NAME?	#NAME?
CABIN1	mRNA.exons	5	5	0	3.50212e-07	2	2	3	4	1	0	0	0	0	0	#NAME?	#NAME?	#NAME?
CD2AP	mRNA.exons	5	5	0	3.50212e-07	2	3	1	8	3	0	0	0	0	0	#NAME?	#NAME?	#NAME?
CDC14A	mRNA.exons	5	5	0	3.50212e-07	2	1	2	1	2	0	0	0	0	0	#NAME?	#NAME?	#NAME?
CDK6	mRNA.exons	5	5	0	3.50212e-07	2	1	2	4	1	0	0	0	0	0	#NAME?	#NAME?	#NAME?
CDKN1A	mRNA.exons	5	5	0	3.50212e-07	2	5	1	2	1	0	0	0	0	0	#NAME?	#NAME?	#NAME?
CEP78	mRNA.exons	5	5	0	3.50212e-07	2	1	1	1	2	0	0	0	0	0	#NAME?	#NAME?	#NAME?
CHMP4A	mRNA.exons	5	5	0	3.50212e-07	2	2	2	1	3	0	0	0	0	0	#NAME?	#NAME?	#NAME?
CHMP4B	mRNA.exons	5	5	0	3.50212e-07	2	5	3	3	3	0	0	0	0	0	#NAME?	#NAME?	#NAME?
CHMP7	mRNA.exons	5	5	0	3.50212e-07	2	1	1	3	2	0	0	0	0	0	#NAME?	#NAME?	#NAME?
CHTOP	mRNA.exons	5	5	0	3.50212e-07	2	6	3	4	2	0	0	0	0	0	#NAME?	#NAME?	#NAME?
CHURC1	mRNA.exons	5	5	0	3.50212e-07	2	3	1	1	2	0	0	0	0	0	#NAME?	#NAME?	#NAME?
CPSF7	mRNA.exons	5	5	0	3.50212e-07	2	1	3	3	1	0	0	0	0	0	#NAME?	#NAME?	#NAME?
CUL1	mRNA.exons	5	4	1	3.50212e-07	2	0	1	2	3	0	0	1	0	0	#NAME?	#NAME?	#NAME?
CX3CR1	mRNA.exons	5	5	0	3.50212e-07	2	4	1	2	1	0	0	0	0	0	#NAME?	#NAME?	#NAME?
DDX46	mRNA.exons	5	5	0	3.50212e-07	2	1	1	1	1	0	0	0	0	0	#NAME?	#NAME?	#NAME?
DLST	mRNA.exons	5	4	1	3.50212e-07	2	1	1	0	1	0	0	0	1	0	#NAME?	#NAME?	#NAME?
DOCK9	mRNA.exons	5	4	1	3.50212e-07	2	0	3	3	2	0	0	0	0	1	#NAME?	#NAME?	#NAME?
DUSP23	mRNA.exons	5	5	0	3.50212e-07	2	1	2	1	2	0	0	0	0	0	#NAME?	#NAME?	#NAME?
ECH1	mRNA.exons	5	5	0	3.50212e-07	2	3	1	2	2	0	0	0	0	0	#NAME?	#NAME?	#NAME?
EIF3E	mRNA.exons	5	5	0	3.50212e-07	2	4	1	6	1	0	0	0	0	0	#NAME?	#NAME?	#NAME?
EML4	mRNA.exons	5	5	0	3.50212e-07	2	2	2	2	3	0	0	0	0	0	#NAME?	#NAME?	#NAME?
EPOR	mRNA.exons	5	4	1	3.50212e-07	2	1	1	0	1	0	1	0	0	0	#NAME?	#NAME?	#NAME?
FAM53B	mRNA.exons	5	5	0	3.50212e-07	2	7	3	2	3	0	0	0	0	0	#NAME?	#NAME?	#NAME?
FAM96A	mRNA.exons	5	5	0	3.50212e-07	2	2	3	2	2	0	0	0	0	0	#NAME?	#NAME?	#NAME?
FAT3	mRNA.exons	5	5	0	3.50212e-07	2	2	1	2	2	0	0	0	0	0	#NAME?	#NAME?	#NAME?
FBXO17	mRNA.exons	5	4	1	3.50212e-07	2	0	1	1	3	0	0	1	0	0	#NAME?	#NAME?	#NAME?
FBXO30	mRNA.exons	5	5	0	3.50212e-07	2	2	2	1	2	0	0	0	0	0	#NAME?	#NAME?	#NAME?
FN1	mRNA.exons	5	5	0	3.50212e-07	2	2	1	9	3	0	0	0	0	0	#NAME?	#NAME?	#NAME?
FUT5	mRNA.exons	5	5	0	3.50212e-07	2	1	1	1	2	0	0	0	0	0	#NAME?	#NAME?	#NAME?
GBP4	mRNA.exons	5	5	0	3.50212e-07	2	4	3	1	3	0	0	0	0	0	#NAME?	#NAME?	#NAME?
GLO1	mRNA.exons	5	5	0	3.50212e-07	2	2	1	1	1	0	0	0	0	0	#NAME?	#NAME?	#NAME?
GOLGA7	mRNA.exons	5	5	0	3.50212e-07	2	1	3	2	2	0	0	0	0	0	#NAME?	#NAME?	#NAME?
H2AFY	mRNA.exons	5	5	0	3.50212e-07	2	6	1	1	2	0	0	0	0	0	#NAME?	#NAME?	#NAME?
HIST1H3I	mRNA.exons	5	5	0	3.50212e-07	2	1	2	3	3	0	0	0	0	0	#NAME?	#NAME?	#NAME?
HM13	mRNA.exons	5	5	0	3.50212e-07	2	1	3	2	2	0	0	0	0	0	#NAME?	#NAME?	#NAME?
HMGB1	mRNA.exons	5	5	0	3.50212e-07	2	3	1	2	2	0	0	0	0	0	#NAME?	#NAME?	#NAME?
HNRNPAB	mRNA.exons	5	5	0	3.50212e-07	2	1	1	1	1	0	0	0	0	0	#NAME?	#NAME?	#NAME?
HSPA1L	mRNA.exons	5	5	0	3.50212e-07	2	1	1	1	1	0	0	0	0	0	#NAME?	#NAME?	#NAME?
INAFM2	mRNA.exons	5	5	0	3.50212e-07	2	3	2	1	3	0	0	0	0	0	#NAME?	#NAME?	#NAME?
INO80D	mRNA.exons	5	5	0	3.50212e-07	2	2	1	2	3	0	0	0	0	0	#NAME?	#NAME?	#NAME?
IPO5	mRNA.exons	5	5	0	3.50212e-07	2	1	1	4	1	0	0	0	0	0	#NAME?	#NAME?	#NAME?
IRS2	mRNA.exons	5	5	0	3.50212e-07	2	1	3	2	2	0	0	0	0	0	#NAME?	#NAME?	#NAME?
JUP	mRNA.exons	5	5	0	3.50212e-07	2	2	1	1	2	0	0	0	0	0	#NAME?	#NAME?	#NAME?
KANK2	mRNA.exons	5	5	0	3.50212e-07	2	3	2	1	2	0	0	0	0	0	#NAME?	#NAME?	#NAME?
KDM4B	mRNA.exons	5	5	0	3.50212e-07	2	6	1	5	2	0	0	0	0	0	#NAME?	#NAME?	#NAME?
KHSRP	mRNA.exons	5	5	0	3.50212e-07	2	3	1	1	3	0	0	0	0	0	#NAME?	#NAME?	#NAME?
KLHL28	mRNA.exons	5	5	0	3.50212e-07	2	1	1	1	2	0	0	0	0	0	#NAME?	#NAME?	#NAME?
LFNG	mRNA.exons	5	5	0	3.50212e-07	2	2	2	1	2	0	0	0	0	0	#NAME?	#NAME?	#NAME?
LGALS8	mRNA.exons	5	5	0	3.50212e-07	2	1	1	4	1	0	0	0	0	0	#NAME?	#NAME?	#NAME?
MALT1	mRNA.exons	5	5	0	3.50212e-07	2	2	2	1	1	0	0	0	0	0	#NAME?	#NAME?	#NAME?
MAPKBP1	mRNA.exons	5	4	1	3.50212e-07	2	0	2	1	1	0	0	1	0	0	#NAME?	#NAME?	#NAME?
MCTP2	mRNA.exons	5	5	0	3.50212e-07	2	4	1	1	1	0	0	0	0	0	#NAME?	#NAME?	#NAME?
MINDY2	mRNA.exons	5	5	0	3.50212e-07	2	2	2	2	3	0	0	0	0	0	#NAME?	#NAME?	#NAME?
MLH3	mRNA.exons	5	5	0	3.50212e-07	2	3	3	1	1	0	0	0	0	0	#NAME?	#NAME?	#NAME?
MON1B	mRNA.exons	5	5	0	3.50212e-07	2	2	1	1	1	0	0	0	0	0	#NAME?	#NAME?	#NAME?
MSH6	mRNA.exons	5	5	0	3.50212e-07	2	2	2	2	1	0	0	0	0	0	#NAME?	#NAME?	#NAME?
MTMR14	mRNA.exons	5	5	0	3.50212e-07	2	1	1	3	2	0	0	0	0	0	#NAME?	#NAME?	#NAME?
MTR	mRNA.exons	5	5	0	3.50212e-07	2	3	3	1	1	0	0	0	0	0	#NAME?	#NAME?	#NAME?
NCOA6	mRNA.exons	5	5	0	3.50212e-07	2	6	3	2	1	0	0	0	0	0	#NAME?	#NAME?	#NAME?
NCS1	mRNA.exons	5	5	0	3.50212e-07	2	1	3	1	2	0	0	0	0	0	#NAME?	#NAME?	#NAME?
NOLC1	mRNA.exons	5	5	0	3.50212e-07	2	1	1	1	2	0	0	0	0	0	#NAME?	#NAME?	#NAME?
NSMAF	mRNA.exons	5	5	0	3.50212e-07	2	2	1	1	2	0	0	0	0	0	#NAME?	#NAME?	#NAME?
OAS3	mRNA.exons	5	5	0	3.50212e-07	2	1	3	1	2	0	0	0	0	0	#NAME?	#NAME?	#NAME?
PANK3	mRNA.exons	5	5	0	3.50212e-07	2	3	1	4	1	0	0	0	0	0	#NAME?	#NAME?	#NAME?
PAPD7	mRNA.exons	5	5	0	3.50212e-07	2	5	2	1	1	0	0	0	0	0	#NAME?	#NAME?	#NAME?
PF4V1	mRNA.exons	5	5	0	3.50212e-07	2	9	2	4	1	0	0	0	0	0	#NAME?	#NAME?	#NAME?
PGM1	mRNA.exons	5	4	1	3.50212e-07	2	0	3	1	1	1	0	0	0	0	#NAME?	#NAME?	#NAME?
PHF23	mRNA.exons	5	4	1	3.50212e-07	2	1	1	0	1	0	0	1	0	0	#NAME?	#NAME?	#NAME?
PI4KA	mRNA.exons	5	5	0	3.50212e-07	2	2	3	2	1	0	0	0	0	0	#NAME?	#NAME?	#NAME?
PINK1	mRNA.exons	5	4	1	3.50212e-07	2	0	1	3	3	0	0	0	1	0	#NAME?	#NAME?	#NAME?
POLR2A	mRNA.exons	5	5	0	3.50212e-07	2	3	3	2	3	0	0	0	0	0	#NAME?	#NAME?	#NAME?
PPM1M	mRNA.exons	5	5	0	3.50212e-07	2	2	1	1	3	0	0	0	0	0	#NAME?	#NAME?	#NAME?
PPP4C	mRNA.exons	5	5	0	3.50212e-07	2	1	3	3	2	0	0	0	0	0	#NAME?	#NAME?	#NAME?
PPTC7	mRNA.exons	5	5	0	3.50212e-07	2	3	2	3	1	0	0	0	0	0	#NAME?	#NAME?	#NAME?
PRKAG2	mRNA.exons	5	4	1	3.50212e-07	2	2	1	0	1	0	0	1	0	0	#NAME?	#NAME?	#NAME?
PSMC5	mRNA.exons	5	5	0	3.50212e-07	2	1	3	1	1	0	0	0	0	0	#NAME?	#NAME?	#NAME?
PSMD1	mRNA.exons	5	5	0	3.50212e-07	2	5	3	2	3	0	0	0	0	0	#NAME?	#NAME?	#NAME?
PSMD8	mRNA.exons	5	5	0	3.50212e-07	2	2	3	2	3	0	0	0	0	0	#NAME?	#NAME?	#NAME?
RAB1A	mRNA.exons	5	5	0	3.50212e-07	2	1	1	1	2	0	0	0	0	0	#NAME?	#NAME?	#NAME?
RB1CC1	mRNA.exons	5	5	0	3.50212e-07	2	3	1	2	1	0	0	0	0	0	#NAME?	#NAME?	#NAME?
RBM12	mRNA.exons	5	5	0	3.50212e-07	2	1	1	3	3	0	0	0	0	0	#NAME?	#NAME?	#NAME?
RDH11	mRNA.exons	5	5	0	3.50212e-07	2	3	2	3	3	0	0	0	0	0	#NAME?	#NAME?	#NAME?
RHOC	mRNA.exons	5	5	0	3.50212e-07	2	1	3	4	3	0	0	0	0	0	#NAME?	#NAME?	#NAME?
RNF166	mRNA.exons	5	5	0	3.50212e-07	2	1	3	1	1	0	0	0	0	0	#NAME?	#NAME?	#NAME?
RNGTT	mRNA.exons	5	5	0	3.50212e-07	2	2	2	1	2	0	0	0	0	0	#NAME?	#NAME?	#NAME?
RORA	mRNA.exons	5	5	0	3.50212e-07	2	2	2	1	1	0	0	0	0	0	#NAME?	#NAME?	#NAME?
RPL10A	mRNA.exons	5	5	0	3.50212e-07	2	5	2	5	1	0	0	0	0	0	#NAME?	#NAME?	#NAME?
RPL23A	mRNA.exons	5	5	0	3.50212e-07	2	3	1	2	2	0	0	0	0	0	#NAME?	#NAME?	#NAME?
RPS19BP1	mRNA.exons	5	5	0	3.50212e-07	2	2	1	1	1	0	0	0	0	0	#NAME?	#NAME?	#NAME?
RPS27	mRNA.exons	5	5	0	3.50212e-07	2	3	1	4	2	0	0	0	0	0	#NAME?	#NAME?	#NAME?
SCAF1	mRNA.exons	5	5	0	3.50212e-07	2	1	2	2	3	0	0	0	0	0	#NAME?	#NAME?	#NAME?
SCYL2	mRNA.exons	5	5	0	3.50212e-07	2	1	3	2	1	0	0	0	0	0	#NAME?	#NAME?	#NAME?
SFRP2	mRNA.exons	5	4	1	3.50212e-07	2	0	3	1	2	0	0	2	0	0	#NAME?	#NAME?	#NAME?
SH3PXD2B	mRNA.exons	5	4	1	3.50212e-07	2	1	1	0	1	0	0	0	0	1	#NAME?	#NAME?	#NAME?
SLC38A2	mRNA.exons	5	5	0	3.50212e-07	2	8	2	6	2	0	0	0	0	0	#NAME?	#NAME?	#NAME?
SPATA13	mRNA.exons	5	5	0	3.50212e-07	2	1	2	2	2	0	0	0	0	0	#NAME?	#NAME?	#NAME?
SPG11	mRNA.exons	5	5	0	3.50212e-07	2	1	2	2	3	0	0	0	0	0	#NAME?	#NAME?	#NAME?
SPTY2D1	mRNA.exons	5	5	0	3.50212e-07	2	2	2	2	3	0	0	0	0	0	#NAME?	#NAME?	#NAME?
SRSF5	mRNA.exons	5	4	1	3.50212e-07	2	3	1	0	3	0	0	2	0	0	#NAME?	#NAME?	#NAME?
STIL	mRNA.exons	5	5	0	3.50212e-07	2	2	3	2	1	0	0	0	0	0	#NAME?	#NAME?	#NAME?
STK32C	mRNA.exons	5	4	1	3.50212e-07	2	0	1	1	3	0	0	0	0	1	#NAME?	#NAME?	#NAME?
SUPT16H	mRNA.exons	5	4	1	3.50212e-07	2	0	2	1	2	0	1	0	0	0	#NAME?	#NAME?	#NAME?
TBC1D22A	mRNA.exons	5	4	1	3.50212e-07	2	4	1	0	1	0	0	0	0	1	#NAME?	#NAME?	#NAME?
TET3	mRNA.exons	5	5	0	3.50212e-07	2	3	2	4	2	0	0	0	0	0	#NAME?	#NAME?	#NAME?
TFDP2	mRNA.exons	5	5	0	3.50212e-07	2	1	2	4	2	0	0	0	0	0	#NAME?	#NAME?	#NAME?
TMF1	mRNA.exons	5	5	0	3.50212e-07	2	1	2	3	2	0	0	0	0	0	#NAME?	#NAME?	#NAME?
TNFRSF1A	mRNA.exons	5	5	0	3.50212e-07	2	1	2	1	2	0	0	0	0	0	#NAME?	#NAME?	#NAME?
TRAF7	mRNA.exons	5	4	1	3.50212e-07	2	2	1	0	1	0	1	0	0	0	#NAME?	#NAME?	#NAME?
TRIM21	mRNA.exons	5	5	0	3.50212e-07	2	2	2	1	2	0	0	0	0	0	#NAME?	#NAME?	#NAME?
TSPYL1	mRNA.exons	5	5	0	3.50212e-07	2	3	3	1	1	0	0	0	0	0	#NAME?	#NAME?	#NAME?
TTLL13P	mRNA.exons	5	5	0	3.50212e-07	2	1	2	1	1	0	0	0	0	0	#NAME?	#NAME?	#NAME?
TXLNA	mRNA.exons	5	5	0	3.50212e-07	2	3	3	3	3	0	0	0	0	0	#NAME?	#NAME?	#NAME?
UFC1	mRNA.exons	5	5	0	3.50212e-07	2	2	1	5	1	0	0	0	0	0	#NAME?	#NAME?	#NAME?
UGGT2	mRNA.exons	5	5	0	3.50212e-07	2	1	1	1	1	0	0	0	0	0	#NAME?	#NAME?	#NAME?
USF1	mRNA.exons	5	5	0	3.50212e-07	2	3	2	1	3	0	0	0	0	0	#NAME?	#NAME?	#NAME?
VHL	mRNA.exons	5	4	1	3.50212e-07	2	1	2	0	1	0	0	0	0	1	#NAME?	#NAME?	#NAME?
VMP1	mRNA.exons	5	5	0	3.50212e-07	2	5	3	1	1	0	0	0	0	0	#NAME?	#NAME?	#NAME?
XAB2	mRNA.exons	5	5	0	3.50212e-07	2	1	1	1	3	0	0	0	0	0	#NAME?	#NAME?	#NAME?
ZC3H10	mRNA.exons	5	4	1	3.50212e-07	2	2	2	0	3	0	0	0	0	2	#NAME?	#NAME?	#NAME?
ZNF276	mRNA.exons	5	5	0	3.50212e-07	2	2	2	2	2	0	0	0	0	0	#NAME?	#NAME?	#NAME?
ACAP1	mRNA.exons	5	5	0	3.27465e-07	1	5	3	3	3	0	0	0	0	0	#NAME?	#NAME?	#NAME?
ADGRG1	mRNA.exons	5	5	0	3.27465e-07	1	2	1	2	3	0	0	0	0	0	#NAME?	#NAME?	#NAME?
AP5M1	mRNA.exons	5	4	1	3.27465e-07	1	1	1	0	3	1	0	0	0	0	#NAME?	#NAME?	#NAME?
APPL1	mRNA.exons	5	5	0	3.27465e-07	1	5	3	3	3	0	0	0	0	0	#NAME?	#NAME?	#NAME?
ASAP2	mRNA.exons	5	4	1	3.27465e-07	1	6	2	0	3	0	1	0	0	0	#NAME?	#NAME?	#NAME?
ATN1	mRNA.exons	5	5	0	3.27465e-07	1	1	1	2	3	0	0	0	0	0	#NAME?	#NAME?	#NAME?
BGN	mRNA.exons	5	5	0	3.27465e-07	1	1	3	1	3	0	0	0	0	0	#NAME?	#NAME?	#NAME?
BID	mRNA.exons	5	5	0	3.27465e-07	1	1	1	3	3	0	0	0	0	0	#NAME?	#NAME?	#NAME?
CARM1	mRNA.exons	5	5	0	3.27465e-07	1	1	1	1	3	0	0	0	0	0	#NAME?	#NAME?	#NAME?
CCSER2	mRNA.exons	5	5	0	3.27465e-07	1	2	3	2	3	0	0	0	0	0	#NAME?	#NAME?	#NAME?
CMTM5	mRNA.exons	5	5	0	3.27465e-07	1	8	1	5	3	0	0	0	0	0	#NAME?	#NAME?	#NAME?
CNKSR2	mRNA.exons	5	5	0	3.27465e-07	1	1	3	2	3	0	0	0	0	0	#NAME?	#NAME?	#NAME?
COX4I1	mRNA.exons	5	5	0	3.27465e-07	1	5	3	4	3	0	0	0	0	0	#NAME?	#NAME?	#NAME?
CYP1B1-AS1	lncRNA.exons	5	4	1	3.27465e-07	1	0	2	1	3	0	0	1	0	0	#NAME?	#NAME?	#NAME?
DCAF5	mRNA.exons	5	5	0	3.27465e-07	1	2	1	2	3	0	0	0	0	0	#NAME?	#NAME?	#NAME?
DVL2	mRNA.exons	5	4	1	3.27465e-07	1	1	1	0	3	1	0	0	0	0	#NAME?	#NAME?	#NAME?
EIF5B	mRNA.exons	5	5	0	3.27465e-07	1	1	1	6	3	0	0	0	0	0	#NAME?	#NAME?	#NAME?
ELAVL1	mRNA.exons	5	5	0	3.27465e-07	1	1	2	2	3	0	0	0	0	0	#NAME?	#NAME?	#NAME?
ELOB	mRNA.exons	5	4	1	3.27465e-07	1	0	1	1	3	1	0	0	0	0	#NAME?	#NAME?	#NAME?
EPN1	mRNA.exons	5	5	0	3.27465e-07	1	5	2	3	3	0	0	0	0	0	#NAME?	#NAME?	#NAME?
ERCC6L	mRNA.exons	5	5	0	3.27465e-07	1	1	1	1	3	0	0	0	0	0	#NAME?	#NAME?	#NAME?
ESD	mRNA.exons	5	5	0	3.27465e-07	1	1	2	1	3	0	0	0	0	0	#NAME?	#NAME?	#NAME?
FDFT1	mRNA.exons	5	5	0	3.27465e-07	1	3	3	3	3	0	0	0	0	0	#NAME?	#NAME?	#NAME?
FKBP1A	mRNA.exons	5	5	0	3.27465e-07	1	2	2	1	3	0	0	0	0	0	#NAME?	#NAME?	#NAME?
GAPVD1	mRNA.exons	5	4	1	3.27465e-07	1	0	1	3	3	0	0	0	1	0	#NAME?	#NAME?	#NAME?
GSAP	mRNA.exons	5	5	0	3.27465e-07	1	10	2	2	3	0	0	0	0	0	#NAME?	#NAME?	#NAME?
IKBKB	mRNA.exons	5	5	0	3.27465e-07	1	2	3	5	3	0	0	0	0	0	#NAME?	#NAME?	#NAME?
INPPL1	mRNA.exons	5	5	0	3.27465e-07	1	4	2	2	3	0	0	0	0	0	#NAME?	#NAME?	#NAME?
IPO8	mRNA.exons	5	4	1	3.27465e-07	1	0	1	3	3	0	0	0	1	0	#NAME?	#NAME?	#NAME?
KLHL21	mRNA.exons	5	5	0	3.27465e-07	1	1	1	2	3	0	0	0	0	0	#NAME?	#NAME?	#NAME?
LARS	mRNA.exons	5	5	0	3.27465e-07	1	1	1	1	3	0	0	0	0	0	#NAME?	#NAME?	#NAME?
LEPROT	mRNA.exons	5	5	0	3.27465e-07	1	7	2	1	3	0	0	0	0	0	#NAME?	#NAME?	#NAME?
LRRC8D	mRNA.exons	5	4	1	3.27465e-07	1	2	3	0	3	1	0	0	0	0	#NAME?	#NAME?	#NAME?
LYAR	mRNA.exons	5	5	0	3.27465e-07	1	2	1	2	3	0	0	0	0	0	#NAME?	#NAME?	#NAME?
MAN2A1	mRNA.exons	5	5	0	3.27465e-07	1	5	2	3	3	0	0	0	0	0	#NAME?	#NAME?	#NAME?
MAP2K2	mRNA.exons	5	5	0	3.27465e-07	1	1	3	2	3	0	0	0	0	0	#NAME?	#NAME?	#NAME?
NEDD9	mRNA.exons	5	5	0	3.27465e-07	1	5	2	7	3	0	0	0	0	0	#NAME?	#NAME?	#NAME?
OGFR	mRNA.exons	5	5	0	3.27465e-07	1	1	1	2	3	0	0	0	0	0	#NAME?	#NAME?	#NAME?
PDS5B	mRNA.exons	5	5	0	3.27465e-07	1	4	3	3	3	0	0	0	0	0	#NAME?	#NAME?	#NAME?
PITPNC1	mRNA.exons	5	5	0	3.27465e-07	1	2	3	5	3	0	0	0	0	0	#NAME?	#NAME?	#NAME?
PLAC8	mRNA.exons	5	5	0	3.27465e-07	1	1	3	5	3	0	0	0	0	0	#NAME?	#NAME?	#NAME?
PLEKHG3	mRNA.exons	5	5	0	3.27465e-07	1	5	3	6	3	0	0	0	0	0	#NAME?	#NAME?	#NAME?
PRKD3	mRNA.exons	5	5	0	3.27465e-07	1	1	2	2	3	0	0	0	0	0	#NAME?	#NAME?	#NAME?
RAB3D	mRNA.exons	5	5	0	3.27465e-07	1	4	3	5	3	0	0	0	0	0	#NAME?	#NAME?	#NAME?
RANBP2	mRNA.exons	5	5	0	3.27465e-07	1	2	3	2	3	0	0	0	0	0	#NAME?	#NAME?	#NAME?
RANGAP1	mRNA.exons	5	5	0	3.27465e-07	1	3	1	3	3	0	0	0	0	0	#NAME?	#NAME?	#NAME?
SEC11A	mRNA.exons	5	5	0	3.27465e-07	1	2	2	3	3	0	0	0	0	0	#NAME?	#NAME?	#NAME?
SNX1	mRNA.exons	5	5	0	3.27465e-07	1	4	2	3	3	0	0	0	0	0	#NAME?	#NAME?	#NAME?
STAG1	mRNA.exons	5	4	1	3.27465e-07	1	3	2	0	3	0	2	0	0	0	#NAME?	#NAME?	#NAME?
STRN4	mRNA.exons	5	5	0	3.27465e-07	1	3	3	2	3	0	0	0	0	0	#NAME?	#NAME?	#NAME?
TCF12	mRNA.exons	5	5	0	3.27465e-07	1	9	2	1	3	0	0	0	0	0	#NAME?	#NAME?	#NAME?
TIAM1	mRNA.exons	5	4	1	3.27465e-07	1	0	2	4	3	1	0	0	0	0	#NAME?	#NAME?	#NAME?
TNK2	mRNA.exons	5	5	0	3.27465e-07	1	4	3	1	3	0	0	0	0	0	#NAME?	#NAME?	#NAME?
UBE2F	mRNA.exons	5	5	0	3.27465e-07	1	5	3	4	3	0	0	0	0	0	#NAME?	#NAME?	#NAME?
UHRF1BP1	mRNA.exons	5	5	0	3.27465e-07	1	1	3	1	3	0	0	0	0	0	#NAME?	#NAME?	#NAME?
AATF	mRNA.exons	5	5	0	2.80155e-07	1	3	3	1	2	0	0	0	0	0	#NAME?	#NAME?	#NAME?
AC098934.1	lncRNA.exons	5	4	1	2.80155e-07	1	0	3	1	2	0	0	0	0	1	#NAME?	#NAME?	#NAME?
ALDH5A1	mRNA.exons	5	5	0	2.80155e-07	1	3	3	2	1	0	0	0	0	0	#NAME?	#NAME?	#NAME?
ALMS1	mRNA.exons	5	5	0	2.80155e-07	1	2	3	1	1	0	0	0	0	0	#NAME?	#NAME?	#NAME?
ANKRD9	mRNA.exons	5	4	1	2.80155e-07	1	3	3	0	1	1	0	0	0	0	#NAME?	#NAME?	#NAME?
AP3S2	mRNA.exons	5	4	1	2.80155e-07	1	1	3	0	1	1	0	0	0	0	#NAME?	#NAME?	#NAME?
APH1A	mRNA.exons	5	4	1	2.80155e-07	1	4	3	0	1	2	0	0	0	0	#NAME?	#NAME?	#NAME?
ARHGAP27	mRNA.exons	5	4	1	2.80155e-07	1	2	3	0	2	1	0	0	0	0	#NAME?	#NAME?	#NAME?
ARID4B	mRNA.exons	5	5	0	2.80155e-07	1	2	3	2	2	0	0	0	0	0	#NAME?	#NAME?	#NAME?
BIN1	mRNA.exons	5	5	0	2.80155e-07	1	1	3	1	1	0	0	0	0	0	#NAME?	#NAME?	#NAME?
BTBD1	mRNA.exons	5	5	0	2.80155e-07	1	3	3	2	2	0	0	0	0	0	#NAME?	#NAME?	#NAME?
BTG2	mRNA.exons	5	5	0	2.80155e-07	1	1	3	4	2	0	0	0	0	0	#NAME?	#NAME?	#NAME?
CCNG1	mRNA.exons	5	5	0	2.80155e-07	1	5	3	4	1	0	0	0	0	0	#NAME?	#NAME?	#NAME?
CDC73	mRNA.exons	5	5	0	2.80155e-07	1	3	3	1	1	0	0	0	0	0	#NAME?	#NAME?	#NAME?
CDK8	mRNA.exons	5	5	0	2.80155e-07	1	3	3	2	1	0	0	0	0	0	#NAME?	#NAME?	#NAME?
CDKN2B	mRNA.exons	5	5	0	2.80155e-07	1	1	3	1	2	0	0	0	0	0	#NAME?	#NAME?	#NAME?
CENPP	mRNA.exons	5	5	0	2.80155e-07	1	1	3	1	2	0	0	0	0	0	#NAME?	#NAME?	#NAME?
DNAJB2	mRNA.exons	5	4	1	2.80155e-07	1	2	3	0	1	1	0	0	0	0	#NAME?	#NAME?	#NAME?
DNAJC14	mRNA.exons	5	4	1	2.80155e-07	1	0	3	1	1	0	0	0	1	0	#NAME?	#NAME?	#NAME?
EIF4E2	mRNA.exons	5	5	0	2.80155e-07	1	2	3	2	1	0	0	0	0	0	#NAME?	#NAME?	#NAME?
F11R	mRNA.exons	5	5	0	2.80155e-07	1	4	3	2	1	0	0	0	0	0	#NAME?	#NAME?	#NAME?
FAM177A1	mRNA.exons	5	5	0	2.80155e-07	1	1	3	1	1	0	0	0	0	0	#NAME?	#NAME?	#NAME?
FER	mRNA.exons	5	5	0	2.80155e-07	1	1	3	2	1	0	0	0	0	0	#NAME?	#NAME?	#NAME?
HAT1	mRNA.exons	5	5	0	2.80155e-07	1	4	3	1	2	0	0	0	0	0	#NAME?	#NAME?	#NAME?
HERPUD2	mRNA.exons	5	5	0	2.80155e-07	1	1	3	1	1	0	0	0	0	0	#NAME?	#NAME?	#NAME?
ID2	mRNA.exons	5	5	0	2.80155e-07	1	6	3	7	2	0	0	0	0	0	#NAME?	#NAME?	#NAME?
KIF1B	mRNA.exons	5	5	0	2.80155e-07	1	1	3	2	1	0	0	0	0	0	#NAME?	#NAME?	#NAME?
KRT73-AS1	lncRNA.exons	5	3	2	2.80155e-07	1	0	3	0	2	0	0	1	0	1	#NAME?	#NAME?	#NAME?
MED23	mRNA.exons	5	5	0	2.80155e-07	1	3	3	1	1	0	0	0	0	0	#NAME?	#NAME?	#NAME?
MRPL51	mRNA.exons	5	4	1	2.80155e-07	1	1	3	0	1	0	0	2	0	0	#NAME?	#NAME?	#NAME?
MYO1C	mRNA.exons	5	4	1	2.80155e-07	1	3	3	0	1	0	0	0	0	1	#NAME?	#NAME?	#NAME?
NACC1	mRNA.exons	5	4	1	2.80155e-07	1	4	3	0	2	0	0	1	0	0	#NAME?	#NAME?	#NAME?
OPN5	mRNA.exons	5	4	1	2.80155e-07	1	1	3	0	2	0	0	0	1	0	#NAME?	#NAME?	#NAME?
PDLIM7	mRNA.exons	5	5	0	2.80155e-07	1	4	3	1	1	0	0	0	0	0	#NAME?	#NAME?	#NAME?
PKIG	mRNA.exons	5	5	0	2.80155e-07	1	1	3	1	1	0	0	0	0	0	#NAME?	#NAME?	#NAME?
PLEKHM2	mRNA.exons	5	5	0	2.80155e-07	1	1	3	1	1	0	0	0	0	0	#NAME?	#NAME?	#NAME?
PTPRCAP	mRNA.exons	5	5	0	2.80155e-07	1	2	3	5	2	0	0	0	0	0	#NAME?	#NAME?	#NAME?
RFC1	mRNA.exons	5	5	0	2.80155e-07	1	1	3	1	1	0	0	0	0	0	#NAME?	#NAME?	#NAME?
RPL36AL	mRNA.exons	5	4	1	2.80155e-07	1	2	3	0	2	0	1	0	0	0	#NAME?	#NAME?	#NAME?
SLAIN2	mRNA.exons	5	5	0	2.80155e-07	1	6	3	6	1	0	0	0	0	0	#NAME?	#NAME?	#NAME?
SLC9A3R1	mRNA.exons	5	5	0	2.80155e-07	1	5	3	6	1	0	0	0	0	0	#NAME?	#NAME?	#NAME?
SRSF6	mRNA.exons	5	5	0	2.80155e-07	1	2	3	1	1	0	0	0	0	0	#NAME?	#NAME?	#NAME?
TAB3	mRNA.exons	5	4	1	2.80155e-07	1	5	3	0	2	0	0	0	0	2	#NAME?	#NAME?	#NAME?
TMEM57	mRNA.exons	5	5	0	2.80155e-07	1	1	3	3	1	0	0	0	0	0	#NAME?	#NAME?	#NAME?
UBE2E2	mRNA.exons	5	4	1	2.80155e-07	1	0	3	1	1	0	0	1	0	0	#NAME?	#NAME?	#NAME?
UBXN4	mRNA.exons	5	4	1	2.80155e-07	1	0	3	3	1	0	1	0	0	0	#NAME?	#NAME?	#NAME?
USP25	mRNA.exons	5	5	0	2.80155e-07	1	2	3	2	2	0	0	0	0	0	#NAME?	#NAME?	#NAME?
WDR37	mRNA.exons	5	5	0	2.80155e-07	1	1	3	2	2	0	0	0	0	0	#NAME?	#NAME?	#NAME?
ABHD4	mRNA.exons	5	5	0	2.1831e-07	1	1	1	3	2	0	0	0	0	0	#NAME?	#NAME?	#NAME?
ABI3	mRNA.exons	5	5	0	2.1831e-07	1	4	2	1	2	0	0	0	0	0	#NAME?	#NAME?	#NAME?
AP3M2	mRNA.exons	5	4	1	2.1831e-07	1	1	1	0	2	0	1	0	0	0	#NAME?	#NAME?	#NAME?
ARFIP1	mRNA.exons	5	5	0	2.1831e-07	1	4	1	1	2	0	0	0	0	0	#NAME?	#NAME?	#NAME?
ARHGEF17	mRNA.exons	5	5	0	2.1831e-07	1	1	2	1	2	0	0	0	0	0	#NAME?	#NAME?	#NAME?
ATG14	mRNA.exons	5	4	1	2.1831e-07	1	1	2	0	2	1	0	0	0	0	#NAME?	#NAME?	#NAME?
BTAF1	mRNA.exons	5	5	0	2.1831e-07	1	3	2	2	2	0	0	0	0	0	#NAME?	#NAME?	#NAME?
C1orf115	mRNA.exons	5	5	0	2.1831e-07	1	1	1	4	2	0	0	0	0	0	#NAME?	#NAME?	#NAME?
CBFB	mRNA.exons	5	5	0	2.1831e-07	1	6	2	2	2	0	0	0	0	0	#NAME?	#NAME?	#NAME?
CDK2AP1	mRNA.exons	5	5	0	2.1831e-07	1	2	2	2	2	0	0	0	0	0	#NAME?	#NAME?	#NAME?
CEBPZ	mRNA.exons	5	5	0	2.1831e-07	1	1	1	1	2	0	0	0	0	0	#NAME?	#NAME?	#NAME?
CHAF1A	mRNA.exons	5	5	0	2.1831e-07	1	2	2	2	2	0	0	0	0	0	#NAME?	#NAME?	#NAME?
CHTF8	mRNA.exons	5	5	0	2.1831e-07	1	3	2	2	2	0	0	0	0	0	#NAME?	#NAME?	#NAME?
COG5	mRNA.exons	5	5	0	2.1831e-07	1	1	1	3	2	0	0	0	0	0	#NAME?	#NAME?	#NAME?
CXCR2	mRNA.exons	5	5	0	2.1831e-07	1	3	2	2	2	0	0	0	0	0	#NAME?	#NAME?	#NAME?
DDX1	mRNA.exons	5	5	0	2.1831e-07	1	3	2	1	2	0	0	0	0	0	#NAME?	#NAME?	#NAME?
DEDD2	mRNA.exons	5	5	0	2.1831e-07	1	2	1	1	2	0	0	0	0	0	#NAME?	#NAME?	#NAME?
DYNC1LI2	mRNA.exons	5	5	0	2.1831e-07	1	2	1	8	2	0	0	0	0	0	#NAME?	#NAME?	#NAME?
FKBP15	mRNA.exons	5	5	0	2.1831e-07	1	1	1	1	2	0	0	0	0	0	#NAME?	#NAME?	#NAME?
FOXO1	mRNA.exons	5	4	1	2.1831e-07	1	2	1	0	2	0	0	0	1	0	#NAME?	#NAME?	#NAME?
GID4	mRNA.exons	5	4	1	2.1831e-07	1	0	2	2	2	0	0	0	1	0	#NAME?	#NAME?	#NAME?
GNPAT	mRNA.exons	5	5	0	2.1831e-07	1	1	2	2	2	0	0	0	0	0	#NAME?	#NAME?	#NAME?
GTF3C1	mRNA.exons	5	5	0	2.1831e-07	1	1	2	2	2	0	0	0	0	0	#NAME?	#NAME?	#NAME?
HRH2	mRNA.exons	5	5	0	2.1831e-07	1	3	1	1	2	0	0	0	0	0	#NAME?	#NAME?	#NAME?
IL10RA	mRNA.exons	5	5	0	2.1831e-07	1	1	2	3	2	0	0	0	0	0	#NAME?	#NAME?	#NAME?
IL13RA1	mRNA.exons	5	5	0	2.1831e-07	1	1	2	1	2	0	0	0	0	0	#NAME?	#NAME?	#NAME?
IMPDH1	mRNA.exons	5	4	1	2.1831e-07	1	3	1	0	2	0	0	0	0	1	#NAME?	#NAME?	#NAME?
KLHL8	mRNA.exons	5	5	0	2.1831e-07	1	3	1	1	2	0	0	0	0	0	#NAME?	#NAME?	#NAME?
KNTC1	mRNA.exons	5	5	0	2.1831e-07	1	2	1	1	2	0	0	0	0	0	#NAME?	#NAME?	#NAME?
LRMP	mRNA.exons	5	5	0	2.1831e-07	1	3	2	4	2	0	0	0	0	0	#NAME?	#NAME?	#NAME?
LTN1	mRNA.exons	5	5	0	2.1831e-07	1	1	1	3	2	0	0	0	0	0	#NAME?	#NAME?	#NAME?
MAP4K2	mRNA.exons	5	4	1	2.1831e-07	1	4	2	0	2	0	0	0	0	2	#NAME?	#NAME?	#NAME?
MTHFD1	mRNA.exons	5	5	0	2.1831e-07	1	1	1	1	2	0	0	0	0	0	#NAME?	#NAME?	#NAME?
NBN	mRNA.exons	5	5	0	2.1831e-07	1	2	1	1	2	0	0	0	0	0	#NAME?	#NAME?	#NAME?
NUDCD3	mRNA.exons	5	5	0	2.1831e-07	1	1	2	1	2	0	0	0	0	0	#NAME?	#NAME?	#NAME?
PANX1	mRNA.exons	5	4	1	2.1831e-07	1	2	1	0	2	0	0	0	1	0	#NAME?	#NAME?	#NAME?
PAQR8	mRNA.exons	5	5	0	2.1831e-07	1	1	1	1	2	0	0	0	0	0	#NAME?	#NAME?	#NAME?
PDIK1L	mRNA.exons	5	3	2	2.1831e-07	1	0	2	0	2	0	0	1	0	1	#NAME?	#NAME?	#NAME?
POLR2M	mRNA.exons	5	5	0	2.1831e-07	1	1	1	1	2	0	0	0	0	0	#NAME?	#NAME?	#NAME?
PQLC1	mRNA.exons	5	5	0	2.1831e-07	1	3	1	1	2	0	0	0	0	0	#NAME?	#NAME?	#NAME?
RAB3GAP1	mRNA.exons	5	5	0	2.1831e-07	1	3	2	1	2	0	0	0	0	0	#NAME?	#NAME?	#NAME?
RBM26	mRNA.exons	5	4	1	2.1831e-07	1	2	1	0	2	0	0	1	0	0	#NAME?	#NAME?	#NAME?
RPRD1A	mRNA.exons	5	5	0	2.1831e-07	1	4	1	1	2	0	0	0	0	0	#NAME?	#NAME?	#NAME?
SELENOP	mRNA.exons	5	4	1	2.1831e-07	1	0	1	1	2	0	0	0	0	1	#NAME?	#NAME?	#NAME?
SESTD1	mRNA.exons	5	4	1	2.1831e-07	1	4	2	0	2	0	0	1	0	0	#NAME?	#NAME?	#NAME?
SNRPD3	mRNA.exons	5	5	0	2.1831e-07	1	4	1	4	2	0	0	0	0	0	#NAME?	#NAME?	#NAME?
SOX6	mRNA.exons	5	4	1	2.1831e-07	1	0	2	1	2	0	1	0	0	0	#NAME?	#NAME?	#NAME?
SPIDR	mRNA.exons	5	5	0	2.1831e-07	1	2	2	1	2	0	0	0	0	0	#NAME?	#NAME?	#NAME?
SREK1	mRNA.exons	5	5	0	2.1831e-07	1	2	1	3	2	0	0	0	0	0	#NAME?	#NAME?	#NAME?
TAZ	mRNA.exons	5	5	0	2.1831e-07	1	2	2	3	2	0	0	0	0	0	#NAME?	#NAME?	#NAME?
TBC1D15	mRNA.exons	5	5	0	2.1831e-07	1	3	1	2	2	0	0	0	0	0	#NAME?	#NAME?	#NAME?
TBPL1	mRNA.exons	5	5	0	2.1831e-07	1	2	2	1	2	0	0	0	0	0	#NAME?	#NAME?	#NAME?
TGM2	mRNA.exons	5	5	0	2.1831e-07	1	1	2	2	2	0	0	0	0	0	#NAME?	#NAME?	#NAME?
TMEM131	mRNA.exons	5	5	0	2.1831e-07	1	2	2	2	2	0	0	0	0	0	#NAME?	#NAME?	#NAME?
TPGS2	mRNA.exons	5	5	0	2.1831e-07	1	2	2	1	2	0	0	0	0	0	#NAME?	#NAME?	#NAME?
USP6NL	mRNA.exons	5	5	0	2.1831e-07	1	2	2	1	2	0	0	0	0	0	#NAME?	#NAME?	#NAME?
UXT	mRNA.exons	5	5	0	2.1831e-07	1	2	1	4	2	0	0	0	0	0	#NAME?	#NAME?	#NAME?
VPS4B	mRNA.exons	5	5	0	2.1831e-07	1	2	2	2	2	0	0	0	0	0	#NAME?	#NAME?	#NAME?
VRK2	mRNA.exons	5	5	0	2.1831e-07	1	2	1	5	2	0	0	0	0	0	#NAME?	#NAME?	#NAME?
ZAP70	mRNA.exons	5	4	1	2.1831e-07	1	0	2	3	2	0	0	1	0	0	#NAME?	#NAME?	#NAME?
ZBTB34	mRNA.exons	5	4	1	2.1831e-07	1	3	1	0	2	1	0	0	0	0	#NAME?	#NAME?	#NAME?
ZNF395	mRNA.exons	5	5	0	2.1831e-07	1	3	2	2	2	0	0	0	0	0	#NAME?	#NAME?	#NAME?
ZNF410	mRNA.exons	5	5	0	2.1831e-07	1	1	1	1	2	0	0	0	0	0	#NAME?	#NAME?	#NAME?
ZNF701	mRNA.exons	5	4	1	2.1831e-07	1	0	2	1	2	0	0	0	1	0	#NAME?	#NAME?	#NAME?
ZNF839	mRNA.exons	5	5	0	2.1831e-07	1	1	2	2	2	0	0	0	0	0	#NAME?	#NAME?	#NAME?
AC016876.1	lncRNA.exons	5	5	0	1.8677e-07	1	1	2	1	1	0	0	0	0	0	#NAME?	#NAME?	#NAME?
AC018521.1	lncRNA.exons	5	5	0	1.8677e-07	1	1	2	2	1	0	0	0	0	0	#NAME?	#NAME?	#NAME?
BMS1	mRNA.exons	5	4	1	1.8677e-07	1	1	2	0	1	0	0	0	0	1	#NAME?	#NAME?	#NAME?
C9orf16	mRNA.exons	5	5	0	1.8677e-07	1	3	2	1	1	0	0	0	0	0	#NAME?	#NAME?	#NAME?
CAPN7	mRNA.exons	5	5	0	1.8677e-07	1	2	2	1	1	0	0	0	0	0	#NAME?	#NAME?	#NAME?
CD14	mRNA.exons	5	4	1	1.8677e-07	1	2	2	0	1	0	1	0	0	0	#NAME?	#NAME?	#NAME?
CDK5R1	mRNA.exons	5	5	0	1.8677e-07	1	1	2	1	1	0	0	0	0	0	#NAME?	#NAME?	#NAME?
CEP57L1	mRNA.exons	5	5	0	1.8677e-07	1	1	2	1	1	0	0	0	0	0	#NAME?	#NAME?	#NAME?
CGNL1	mRNA.exons	5	5	0	1.8677e-07	1	1	2	1	1	0	0	0	0	0	#NAME?	#NAME?	#NAME?
CLCN4	mRNA.exons	5	4	1	1.8677e-07	1	0	2	1	1	0	1	0	0	0	#NAME?	#NAME?	#NAME?
DUS1L	mRNA.exons	5	5	0	1.8677e-07	1	2	2	2	1	0	0	0	0	0	#NAME?	#NAME?	#NAME?
EIF4ENIF1	mRNA.exons	5	5	0	1.8677e-07	1	4	2	2	1	0	0	0	0	0	#NAME?	#NAME?	#NAME?
ELF4	mRNA.exons	5	5	0	1.8677e-07	1	5	2	3	1	0	0	0	0	0	#NAME?	#NAME?	#NAME?
ERCC5	mRNA.exons	5	4	1	1.8677e-07	1	4	2	0	1	0	0	0	1	0	#NAME?	#NAME?	#NAME?
FOXN2	mRNA.exons	5	5	0	1.8677e-07	1	2	2	1	1	0	0	0	0	0	#NAME?	#NAME?	#NAME?
GCC1	mRNA.exons	5	5	0	1.8677e-07	1	2	2	4	1	0	0	0	0	0	#NAME?	#NAME?	#NAME?
HSPH1	mRNA.exons	5	5	0	1.8677e-07	1	1	2	2	1	0	0	0	0	0	#NAME?	#NAME?	#NAME?
IER5	mRNA.exons	5	5	0	1.8677e-07	1	4	2	2	1	0	0	0	0	0	#NAME?	#NAME?	#NAME?
IMPDH2	mRNA.exons	5	5	0	1.8677e-07	1	2	2	1	1	0	0	0	0	0	#NAME?	#NAME?	#NAME?
INTS3	mRNA.exons	5	5	0	1.8677e-07	1	2	2	2	1	0	0	0	0	0	#NAME?	#NAME?	#NAME?
IPO9	mRNA.exons	5	5	0	1.8677e-07	1	1	2	5	1	0	0	0	0	0	#NAME?	#NAME?	#NAME?
KBTBD2	mRNA.exons	5	5	0	1.8677e-07	1	1	2	2	1	0	0	0	0	0	#NAME?	#NAME?	#NAME?
LEF1	mRNA.exons	5	5	0	1.8677e-07	1	3	2	1	1	0	0	0	0	0	#NAME?	#NAME?	#NAME?
MED1	mRNA.exons	5	4	1	1.8677e-07	1	3	2	0	1	0	1	0	0	0	#NAME?	#NAME?	#NAME?
MEF2A	mRNA.exons	5	5	0	1.8677e-07	1	2	2	3	1	0	0	0	0	0	#NAME?	#NAME?	#NAME?
NIPSNAP2	mRNA.exons	5	5	0	1.8677e-07	1	1	2	2	1	0	0	0	0	0	#NAME?	#NAME?	#NAME?
NOC2L	mRNA.exons	5	5	0	1.8677e-07	1	1	2	2	1	0	0	0	0	0	#NAME?	#NAME?	#NAME?
NOP58	mRNA.exons	5	5	0	1.8677e-07	1	1	2	1	1	0	0	0	0	0	#NAME?	#NAME?	#NAME?
NPM1	mRNA.exons	5	5	0	1.8677e-07	1	2	2	1	1	0	0	0	0	0	#NAME?	#NAME?	#NAME?
NUCB2	mRNA.exons	5	5	0	1.8677e-07	1	1	2	1	1	0	0	0	0	0	#NAME?	#NAME?	#NAME?
OSBPL9	mRNA.exons	5	5	0	1.8677e-07	1	1	2	1	1	0	0	0	0	0	#NAME?	#NAME?	#NAME?
PARVG	mRNA.exons	5	5	0	1.8677e-07	1	1	2	3	1	0	0	0	0	0	#NAME?	#NAME?	#NAME?
PCDH10	mRNA.exons	5	4	1	1.8677e-07	1	1	2	0	1	0	1	0	0	0	#NAME?	#NAME?	#NAME?
PIP5K1B	mRNA.exons	5	4	1	1.8677e-07	1	1	2	0	1	1	0	0	0	0	#NAME?	#NAME?	#NAME?
POM121	mRNA.exons	5	5	0	1.8677e-07	1	1	2	3	1	0	0	0	0	0	#NAME?	#NAME?	#NAME?
PREPL	mRNA.exons	5	5	0	1.8677e-07	1	1	2	1	1	0	0	0	0	0	#NAME?	#NAME?	#NAME?
PSMB10	mRNA.exons	5	5	0	1.8677e-07	1	4	2	2	1	0	0	0	0	0	#NAME?	#NAME?	#NAME?
RELB	mRNA.exons	5	5	0	1.8677e-07	1	3	2	1	1	0	0	0	0	0	#NAME?	#NAME?	#NAME?
SMARCC2	mRNA.exons	5	5	0	1.8677e-07	1	5	2	4	1	0	0	0	0	0	#NAME?	#NAME?	#NAME?
SMS	mRNA.exons	5	4	1	1.8677e-07	1	0	2	2	1	0	0	1	0	0	#NAME?	#NAME?	#NAME?
STX6	mRNA.exons	5	5	0	1.8677e-07	1	1	2	2	1	0	0	0	0	0	#NAME?	#NAME?	#NAME?
TFPI	mRNA.exons	5	5	0	1.8677e-07	1	3	2	1	1	0	0	0	0	0	#NAME?	#NAME?	#NAME?
TIMP1	mRNA.exons	5	5	0	1.8677e-07	1	9	2	3	1	0	0	0	0	0	#NAME?	#NAME?	#NAME?
TM9SF2	mRNA.exons	5	5	0	1.8677e-07	1	1	2	1	1	0	0	0	0	0	#NAME?	#NAME?	#NAME?
ZNF641	mRNA.exons	5	5	0	1.8677e-07	1	3	2	1	1	0	0	0	0	0	#NAME?	#NAME?	#NAME?
ZNF778	mRNA.exons	5	4	1	1.8677e-07	1	2	2	0	1	0	0	0	1	0	#NAME?	#NAME?	#NAME?
ABCF2	mRNA.exons	5	4	1	1.75106e-07	1	1	1	0	1	0	0	1	0	0	#NAME?	#NAME?	#NAME?
AC011444.2	lncRNA.exons	5	5	0	1.75106e-07	1	1	1	1	1	0	0	0	0	0	#NAME?	#NAME?	#NAME?
ADA	mRNA.exons	5	5	0	1.75106e-07	1	1	1	1	1	0	0	0	0	0	#NAME?	#NAME?	#NAME?
AL355990.1	lncRNA.exons	5	4	1	1.75106e-07	1	1	1	0	1	0	0	1	0	0	#NAME?	#NAME?	#NAME?
AP000350.4	mRNA.exons	5	5	0	1.75106e-07	1	1	1	2	1	0	0	0	0	0	#NAME?	#NAME?	#NAME?
AP2S1	mRNA.exons	5	5	0	1.75106e-07	1	1	1	1	1	0	0	0	0	0	#NAME?	#NAME?	#NAME?
AP3S1	mRNA.exons	5	5	0	1.75106e-07	1	2	1	7	1	0	0	0	0	0	#NAME?	#NAME?	#NAME?
ATP5O	mRNA.exons	5	5	0	1.75106e-07	1	1	1	1	1	0	0	0	0	0	#NAME?	#NAME?	#NAME?
BCL11A	mRNA.exons	5	5	0	1.75106e-07	1	1	1	1	1	0	0	0	0	0	#NAME?	#NAME?	#NAME?
C17orf113	mRNA.exons	5	3	2	1.75106e-07	1	0	1	0	1	0	1	0	0	1	#NAME?	#NAME?	#NAME?
C18orf25	mRNA.exons	5	5	0	1.75106e-07	1	4	1	2	1	0	0	0	0	0	#NAME?	#NAME?	#NAME?
CASP8	mRNA.exons	5	5	0	1.75106e-07	1	1	1	5	1	0	0	0	0	0	#NAME?	#NAME?	#NAME?
CDS2	mRNA.exons	5	5	0	1.75106e-07	1	3	1	2	1	0	0	0	0	0	#NAME?	#NAME?	#NAME?
CNDP2	mRNA.exons	5	5	0	1.75106e-07	1	2	1	4	1	0	0	0	0	0	#NAME?	#NAME?	#NAME?
CRYBG3	mRNA.exons	5	5	0	1.75106e-07	1	1	1	1	1	0	0	0	0	0	#NAME?	#NAME?	#NAME?
CTF1	mRNA.exons	5	4	1	1.75106e-07	1	0	1	1	1	1	0	0	0	0	#NAME?	#NAME?	#NAME?
DENND1C	mRNA.exons	5	4	1	1.75106e-07	1	0	1	1	1	2	0	0	0	0	#NAME?	#NAME?	#NAME?
EAPP	mRNA.exons	5	5	0	1.75106e-07	1	1	1	2	1	0	0	0	0	0	#NAME?	#NAME?	#NAME?
GLTP	mRNA.exons	5	5	0	1.75106e-07	1	3	1	1	1	0	0	0	0	0	#NAME?	#NAME?	#NAME?
GNPTAB	mRNA.exons	5	5	0	1.75106e-07	1	1	1	1	1	0	0	0	0	0	#NAME?	#NAME?	#NAME?
GTF2I	mRNA.exons	5	5	0	1.75106e-07	1	1	1	1	1	0	0	0	0	0	#NAME?	#NAME?	#NAME?
GTF2IP13	lncRNA.exons	5	5	0	1.75106e-07	1	1	1	1	1	0	0	0	0	0	#NAME?	#NAME?	#NAME?
HADH	mRNA.exons	5	5	0	1.75106e-07	1	1	1	1	1	0	0	0	0	0	#NAME?	#NAME?	#NAME?
HAND1	mRNA.exons	5	5	0	1.75106e-07	1	1	1	1	1	0	0	0	0	0	#NAME?	#NAME?	#NAME?
HIST1H2BC	mRNA.exons	5	5	0	1.75106e-07	1	2	1	5	1	0	0	0	0	0	#NAME?	#NAME?	#NAME?
JAKMIP1	mRNA.exons	5	4	1	1.75106e-07	1	1	1	0	1	1	0	0	0	0	#NAME?	#NAME?	#NAME?
LEMD3	mRNA.exons	5	4	1	1.75106e-07	1	2	1	0	1	1	0	0	0	0	#NAME?	#NAME?	#NAME?
LNPK	mRNA.exons	5	5	0	1.75106e-07	1	1	1	3	1	0	0	0	0	0	#NAME?	#NAME?	#NAME?
MOSPD1	mRNA.exons	5	5	0	1.75106e-07	1	1	1	2	1	0	0	0	0	0	#NAME?	#NAME?	#NAME?
MTF1	mRNA.exons	5	5	0	1.75106e-07	1	1	1	2	1	0	0	0	0	0	#NAME?	#NAME?	#NAME?
NHLH2	mRNA.exons	5	5	0	1.75106e-07	1	1	1	1	1	0	0	0	0	0	#NAME?	#NAME?	#NAME?
OTUD7B	mRNA.exons	5	4	1	1.75106e-07	1	0	1	1	1	0	0	0	1	0	#NAME?	#NAME?	#NAME?
PATZ1	mRNA.exons	5	5	0	1.75106e-07	1	1	1	3	1	0	0	0	0	0	#NAME?	#NAME?	#NAME?
PAXBP1-AS1	lncRNA.exons	5	4	1	1.75106e-07	1	0	1	1	1	0	0	0	1	0	#NAME?	#NAME?	#NAME?
PLEKHG2	mRNA.exons	5	4	1	1.75106e-07	1	0	1	1	1	0	0	1	0	0	#NAME?	#NAME?	#NAME?
RAB24	mRNA.exons	5	4	1	1.75106e-07	1	2	1	0	1	2	0	0	0	0	#NAME?	#NAME?	#NAME?
RFX5	mRNA.exons	5	5	0	1.75106e-07	1	2	1	1	1	0	0	0	0	0	#NAME?	#NAME?	#NAME?
RFXANK	mRNA.exons	5	5	0	1.75106e-07	1	1	1	1	1	0	0	0	0	0	#NAME?	#NAME?	#NAME?
S100A10	mRNA.exons	5	5	0	1.75106e-07	1	3	1	2	1	0	0	0	0	0	#NAME?	#NAME?	#NAME?
SEMA4B	mRNA.exons	5	5	0	1.75106e-07	1	2	1	1	1	0	0	0	0	0	#NAME?	#NAME?	#NAME?
SENP2	mRNA.exons	5	5	0	1.75106e-07	1	1	1	3	1	0	0	0	0	0	#NAME?	#NAME?	#NAME?
SIPA1L1	mRNA.exons	5	5	0	1.75106e-07	1	1	1	2	1	0	0	0	0	0	#NAME?	#NAME?	#NAME?
SNX30	mRNA.exons	5	5	0	1.75106e-07	1	4	1	2	1	0	0	0	0	0	#NAME?	#NAME?	#NAME?
STK39	mRNA.exons	5	5	0	1.75106e-07	1	4	1	4	1	0	0	0	0	0	#NAME?	#NAME?	#NAME?
TANGO6	mRNA.exons	5	5	0	1.75106e-07	1	1	1	5	1	0	0	0	0	0	#NAME?	#NAME?	#NAME?
TMEM155	mRNA.exons	5	5	0	1.75106e-07	1	1	1	1	1	0	0	0	0	0	#NAME?	#NAME?	#NAME?
TOB2	mRNA.exons	5	5	0	1.75106e-07	1	4	1	4	1	0	0	0	0	0	#NAME?	#NAME?	#NAME?
TRAC	mRNA.exons	5	5	0	1.75106e-07	1	1	1	4	1	0	0	0	0	0	#NAME?	#NAME?	#NAME?
TRIM33	mRNA.exons	5	5	0	1.75106e-07	1	2	1	1	1	0	0	0	0	0	#NAME?	#NAME?	#NAME?
TUBAL3	mRNA.exons	5	5	0	1.75106e-07	1	1	1	1	1	0	0	0	0	0	#NAME?	#NAME?	#NAME?
TXK	mRNA.exons	5	5	0	1.75106e-07	1	1	1	1	1	0	0	0	0	0	#NAME?	#NAME?	#NAME?
WDR48	mRNA.exons	5	4	1	1.75106e-07	1	0	1	2	1	0	1	0	0	0	#NAME?	#NAME?	#NAME?
WIZ	mRNA.exons	5	5	0	1.75106e-07	1	2	1	2	1	0	0	0	0	0	#NAME?	#NAME?	#NAME?
SNRPB	mRNA.exons	4	2	2	3.31741e-06	0	4	3	0	0	0	2	0	2	0	#NAME?	#NAME?	#NAME?
MORC3	mRNA.exons	4	4	0	3.06958e-06	0	16	20	11	5	0	0	0	0	0	#NAME?	#NAME?	#NAME?
ADCK5	mRNA.exons	4	1	3	2.90787e-06	0	0	0	0	1	1	1	0	2	0	#NAME?	#NAME?	#NAME?
GP1BB	mRNA.exons	4	3	1	2.86978e-06	0	15	7	0	6	0	1	0	0	0	#NAME?	#NAME?	#NAME?
MMRN1	mRNA.exons	4	3	1	2.56943e-06	0	8	5	4	0	0	1	0	0	0	#NAME?	#NAME?	#NAME?
AL161937.1	lncRNA.exons	4	0	4	2.53725e-06	0	0	0	0	0	0	1	3	1	1	#NAME?	#NAME?	#NAME?
RIOX1	mRNA.exons	4	2	2	2.40539e-06	0	0	1	1	0	0	2	5	0	0	#NAME?	#NAME?	#NAME?
REPS1	mRNA.exons	4	3	1	2.31539e-06	0	6	2	5	0	0	1	0	0	0	#NAME?	#NAME?	#NAME?
ABTB1	mRNA.exons	4	3	1	2.21304e-06	0	8	9	0	5	0	1	0	0	0	#NAME?	#NAME?	#NAME?
DLG1	mRNA.exons	4	3	1	2.21106e-06	0	9	0	1	1	0	1	0	0	0	#NAME?	#NAME?	#NAME?
PTP4A2	mRNA.exons	4	4	0	2.05949e-06	0	9	15	7	3	0	0	0	0	0	#NAME?	#NAME?	#NAME?
FGA	mRNA.exons	4	3	1	2.05557e-06	0	7	5	12	0	1	0	0	0	0	#NAME?	#NAME?	#NAME?
NCOR1	mRNA.exons	4	4	0	1.94496e-06	0	6	9	7	11	0	0	0	0	0	#NAME?	#NAME?	#NAME?
APOA2	mRNA.exons	4	3	1	1.86719e-06	0	4	0	5	2	0	2	0	0	0	#NAME?	#NAME?	#NAME?
CLIP2	mRNA.exons	4	3	1	1.79298e-06	0	7	0	3	3	0	0	0	1	0	#NAME?	#NAME?	#NAME?
GUCY1B3	mRNA.exons	4	4	0	1.78701e-06	0	7	3	9	4	0	0	0	0	0	#NAME?	#NAME?	#NAME?
CXCL5	mRNA.exons	4	4	0	1.78672e-06	0	9	5	8	1	0	0	0	0	0	#NAME?	#NAME?	#NAME?
MTMR3	mRNA.exons	4	4	0	1.77195e-06	0	7	13	6	6	0	0	0	0	0	#NAME?	#NAME?	#NAME?
AL358473.1	lncRNA.exons	4	0	4	1.75853e-06	0	0	0	0	0	0	1	1	1	1	#NAME?	#NAME?	#NAME?
IFITM3	mRNA.exons	4	4	0	1.74003e-06	0	7	4	8	1	0	0	0	0	0	#NAME?	#NAME?	#NAME?
PCM1	mRNA.exons	4	4	0	1.67207e-06	0	6	7	7	6	0	0	0	0	0	#NAME?	#NAME?	#NAME?
TRA2A	mRNA.exons	4	2	2	1.65871e-06	0	2	1	0	0	0	1	0	1	0	#NAME?	#NAME?	#NAME?
VPS13C	mRNA.exons	4	3	1	1.65871e-06	0	2	5	8	0	0	0	0	1	0	#NAME?	#NAME?	#NAME?
MLLT6	mRNA.exons	4	4	0	1.65614e-06	0	7	6	6	9	0	0	0	0	0	#NAME?	#NAME?	#NAME?
ATP6V0E1	mRNA.exons	4	3	1	1.59882e-06	0	8	0	2	2	0	0	0	1	0	#NAME?	#NAME?	#NAME?
ATAD2B	mRNA.exons	4	4	0	1.58518e-06	1	7	9	6	0	0	0	0	0	0	#NAME?	#NAME?	#NAME?
AL035706.1	lncRNA.exons	4	1	3	1.58292e-06	1	0	0	0	0	1	0	0	1	2	#NAME?	#NAME?	#NAME?
CASC3	mRNA.exons	4	4	0	1.54074e-06	2	5	9	9	0	0	0	0	0	0	#NAME?	#NAME?	#NAME?
EXD3	mRNA.exons	4	1	3	1.5383e-06	0	0	2	0	0	0	0	1	1	2	#NAME?	#NAME?	#NAME?
ATP6V0C	mRNA.exons	4	4	0	1.51909e-06	8	8	12	0	15	0	0	0	0	0	#NAME?	#NAME?	#NAME?
NLK	mRNA.exons	4	4	0	1.49241e-06	0	9	4	6	6	0	0	0	0	0	#NAME?	#NAME?	#NAME?
VPS13A	mRNA.exons	4	4	0	1.49241e-06	0	7	7	6	6	0	0	0	0	0	#NAME?	#NAME?	#NAME?
RALGDS	mRNA.exons	4	3	1	1.44893e-06	0	3	3	4	0	0	1	0	0	0	#NAME?	#NAME?	#NAME?
USP3	mRNA.exons	4	4	0	1.44735e-06	0	5	7	6	1	0	0	0	0	0	#NAME?	#NAME?	#NAME?
ERG	mRNA.exons	4	3	1	1.44397e-06	1	0	5	7	0	0	0	0	1	0	#NAME?	#NAME?	#NAME?
TDRP	mRNA.exons	4	2	2	1.4346e-06	1	1	0	0	0	0	2	0	1	0	#NAME?	#NAME?	#NAME?
ARHGAP32	mRNA.exons	4	2	2	1.40466e-06	0	0	0	1	2	0	1	0	1	0	#NAME?	#NAME?	#NAME?
SESN1	mRNA.exons	4	2	2	1.40466e-06	0	0	1	1	0	0	1	0	1	0	#NAME?	#NAME?	#NAME?
ATXN1L	mRNA.exons	4	2	2	1.38327e-06	0	4	3	0	0	1	0	0	1	0	#NAME?	#NAME?	#NAME?
LGALS1	mRNA.exons	4	3	1	1.38327e-06	0	4	5	5	0	1	0	0	0	0	#NAME?	#NAME?	#NAME?
HBM	mRNA.exons	4	1	3	1.37136e-06	0	0	3	0	0	1	0	2	1	0	#NAME?	#NAME?	#NAME?
CLCN3	mRNA.exons	4	4	0	1.34433e-06	0	9	8	5	5	0	0	0	0	0	#NAME?	#NAME?	#NAME?
C1orf198	mRNA.exons	4	2	2	1.33865e-06	0	4	0	0	2	0	0	1	1	0	#NAME?	#NAME?	#NAME?
WDR44	mRNA.exons	4	4	0	1.29763e-06	0	6	7	5	4	0	0	0	0	0	#NAME?	#NAME?	#NAME?
FOXP1	mRNA.exons	4	4	0	1.28424e-06	0	5	3	7	3	0	0	0	0	0	#NAME?	#NAME?	#NAME?
APOA1	mRNA.exons	4	4	0	1.2741e-06	0	13	1	6	2	0	0	0	0	0	#NAME?	#NAME?	#NAME?
NFKBIA	mRNA.exons	4	3	1	1.26994e-06	0	4	8	0	1	0	2	0	0	0	#NAME?	#NAME?	#NAME?
RPS17	mRNA.exons	4	4	0	1.26994e-06	2	4	8	7	0	0	0	0	0	0	#NAME?	#NAME?	#NAME?
FASN	mRNA.exons	4	4	0	1.26058e-06	0	5	3	7	2	0	0	0	0	0	#NAME?	#NAME?	#NAME?
FRYL	mRNA.exons	4	4	0	1.25094e-06	2	5	6	5	0	0	0	0	0	0	#NAME?	#NAME?	#NAME?
SH3KBP1	mRNA.exons	4	4	0	1.25094e-06	0	5	6	5	4	0	0	0	0	0	#NAME?	#NAME?	#NAME?
CCNY	mRNA.exons	4	4	0	1.24355e-06	0	4	10	4	6	0	0	0	0	0	#NAME?	#NAME?	#NAME?
DYNLRB1	mRNA.exons	4	4	0	1.24355e-06	0	17	10	4	6	0	0	0	0	0	#NAME?	#NAME?	#NAME?
NCOA1	mRNA.exons	4	4	0	1.23261e-06	0	3	12	7	3	0	0	0	0	0	#NAME?	#NAME?	#NAME?
CAMSAP1	mRNA.exons	4	3	1	1.22483e-06	0	2	4	4	0	0	1	0	0	0	#NAME?	#NAME?	#NAME?
GP5	mRNA.exons	4	2	2	1.22033e-06	0	3	1	0	0	0	0	0	1	1	#NAME?	#NAME?	#NAME?
POLD4	mRNA.exons	4	4	0	1.21439e-06	5	6	0	4	8	0	0	0	0	0	#NAME?	#NAME?	#NAME?
DNMT1	mRNA.exons	4	4	0	1.18592e-06	0	3	11	6	5	0	0	0	0	0	#NAME?	#NAME?	#NAME?
SLC46A1	mRNA.exons	4	2	2	1.18361e-06	1	0	1	0	0	0	1	0	0	2	#NAME?	#NAME?	#NAME?
BAG6	mRNA.exons	4	4	0	1.17656e-06	1	4	6	7	0	0	0	0	0	0	#NAME?	#NAME?	#NAME?
PITPNB	mRNA.exons	4	4	0	1.17656e-06	0	4	6	5	1	0	0	0	0	0	#NAME?	#NAME?	#NAME?
ARHGAP10	mRNA.exons	4	4	0	1.15867e-06	0	8	3	4	7	0	0	0	0	0	#NAME?	#NAME?	#NAME?
CORO7	mRNA.exons	4	4	0	1.15756e-06	0	5	4	5	1	0	0	0	0	0	#NAME?	#NAME?	#NAME?
WDFY4	mRNA.exons	4	4	0	1.15756e-06	0	6	4	5	1	0	0	0	0	0	#NAME?	#NAME?	#NAME?
RNF130	mRNA.exons	4	3	1	1.1305e-06	0	5	4	3	0	0	0	0	0	1	#NAME?	#NAME?	#NAME?
ATXN10	mRNA.exons	4	4	0	1.12987e-06	1	4	5	5	0	0	0	0	0	0	#NAME?	#NAME?	#NAME?
MYZAP	mRNA.exons	4	4	0	1.11471e-06	0	4	3	5	4	0	0	0	0	0	#NAME?	#NAME?	#NAME?
ACTA1	mRNA.exons	4	4	0	1.10779e-06	6	0	9	3	15	0	0	0	0	0	#NAME?	#NAME?	#NAME?
HNRNPC	mRNA.exons	4	4	0	1.10348e-06	0	4	7	4	2	0	0	0	0	0	#NAME?	#NAME?	#NAME?
CNOT6L	mRNA.exons	4	4	0	1.09253e-06	0	3	9	4	4	0	0	0	0	0	#NAME?	#NAME?	#NAME?
FBXL3	mRNA.exons	4	3	1	1.09056e-06	0	4	3	1	0	0	0	0	1	0	#NAME?	#NAME?	#NAME?
STK38L	mRNA.exons	4	3	1	1.09056e-06	1	4	0	1	0	0	0	0	1	0	#NAME?	#NAME?	#NAME?
ELP3	mRNA.exons	4	3	1	1.06062e-06	0	3	3	2	0	0	0	2	0	0	#NAME?	#NAME?	#NAME?
GAK	mRNA.exons	4	3	1	1.06062e-06	1	3	0	2	0	0	0	2	0	0	#NAME?	#NAME?	#NAME?
GLG1	mRNA.exons	4	3	1	1.06062e-06	0	3	1	2	0	0	1	0	0	0	#NAME?	#NAME?	#NAME?
ABR	mRNA.exons	4	4	0	1.05678e-06	0	5	6	4	5	0	0	0	0	0	#NAME?	#NAME?	#NAME?
SEPT6	mRNA.exons	4	4	0	1.05434e-06	0	3	6	4	7	0	0	0	0	0	#NAME?	#NAME?	#NAME?
TOMM6	mRNA.exons	4	4	0	1.05434e-06	0	3	4	5	7	0	0	0	0	0	#NAME?	#NAME?	#NAME?
MAGEC2	mRNA.exons	4	0	4	1.03489e-06	0	0	0	0	0	1	0	1	1	1	#NAME?	#NAME?	#NAME?
RND3	mRNA.exons	4	0	4	1.03489e-06	0	0	0	0	0	1	1	1	0	1	#NAME?	#NAME?	#NAME?
CDK17	mRNA.exons	4	3	1	1.03067e-06	0	2	3	3	0	0	0	0	1	0	#NAME?	#NAME?	#NAME?
SOS2	mRNA.exons	4	4	0	1.01009e-06	0	6	5	4	2	0	0	0	0	0	#NAME?	#NAME?	#NAME?
MFHAS1	mRNA.exons	4	3	1	9.99767e-07	0	3	3	0	6	0	0	0	1	0	#NAME?	#NAME?	#NAME?
ARHGAP26	mRNA.exons	4	4	0	9.99149e-07	2	3	7	7	0	0	0	0	0	0	#NAME?	#NAME?	#NAME?
PRPF6	mRNA.exons	4	4	0	9.99149e-07	2	3	7	6	0	0	0	0	0	0	#NAME?	#NAME?	#NAME?
PGS1	mRNA.exons	4	2	2	9.9623e-07	0	2	0	1	0	0	0	2	0	1	#NAME?	#NAME?	#NAME?
FOXO4	mRNA.exons	4	4	0	9.95316e-07	0	4	13	2	1	0	0	0	0	0	#NAME?	#NAME?	#NAME?
TDRD3	mRNA.exons	4	4	0	9.83956e-07	1	4	1	6	0	0	0	0	0	0	#NAME?	#NAME?	#NAME?
ATRX	mRNA.exons	4	4	0	9.64514e-07	0	6	6	3	7	0	0	0	0	0	#NAME?	#NAME?	#NAME?
LGALSL	mRNA.exons	4	4	0	9.64514e-07	0	8	1	3	7	0	0	0	0	0	#NAME?	#NAME?	#NAME?
PPP2R5A	mRNA.exons	4	4	0	9.63399e-07	0	7	4	4	1	0	0	0	0	0	#NAME?	#NAME?	#NAME?
XRN2	mRNA.exons	4	4	0	9.63399e-07	0	7	4	4	2	0	0	0	0	0	#NAME?	#NAME?	#NAME?
P2RY12	mRNA.exons	4	3	1	9.53788e-07	0	7	10	0	1	1	0	0	0	0	#NAME?	#NAME?	#NAME?
CITED2	mRNA.exons	4	3	1	9.4519e-07	0	3	2	0	5	0	1	0	0	0	#NAME?	#NAME?	#NAME?
HOOK3	mRNA.exons	4	4	0	9.4519e-07	0	3	2	4	5	0	0	0	0	0	#NAME?	#NAME?	#NAME?
LGALS9	mRNA.exons	4	3	1	9.4519e-07	0	3	3	0	5	0	1	0	0	0	#NAME?	#NAME?	#NAME?
MGAT4B	mRNA.exons	4	4	0	9.4519e-07	0	3	3	5	5	0	0	0	0	0	#NAME?	#NAME?	#NAME?
RNASEK	mRNA.exons	4	4	0	9.4519e-07	0	3	4	6	5	0	0	0	0	0	#NAME?	#NAME?	#NAME?
PCK2	mRNA.exons	4	2	2	9.36343e-07	0	0	1	2	0	0	1	0	0	1	#NAME?	#NAME?	#NAME?
SLC9A9	mRNA.exons	4	3	1	9.35065e-07	0	2	0	4	1	1	0	0	0	0	#NAME?	#NAME?	#NAME?
DHRS13	mRNA.exons	4	1	3	9.29111e-07	0	0	1	0	0	1	0	1	1	0	#NAME?	#NAME?	#NAME?
PCK1	mRNA.exons	4	2	2	9.29111e-07	1	3	0	0	0	1	0	1	0	0	#NAME?	#NAME?	#NAME?
SDHAF1	mRNA.exons	4	1	3	9.29111e-07	0	0	2	0	0	1	0	1	0	3	#NAME?	#NAME?	#NAME?
ANAPC5	mRNA.exons	4	4	0	9.16706e-07	0	7	3	4	1	0	0	0	0	0	#NAME?	#NAME?	#NAME?
CACUL1	mRNA.exons	4	4	0	9.16706e-07	1	4	3	4	0	0	0	0	0	0	#NAME?	#NAME?	#NAME?
GPATCH2L	mRNA.exons	4	4	0	9.16706e-07	0	5	3	4	1	0	0	0	0	0	#NAME?	#NAME?	#NAME?
SMIM14	mRNA.exons	4	4	0	9.16706e-07	0	6	3	4	1	0	0	0	0	0	#NAME?	#NAME?	#NAME?
UBE2V1	mRNA.exons	4	4	0	9.13632e-07	6	5	3	2	0	0	0	0	0	0	#NAME?	#NAME?	#NAME?
PTPN18	mRNA.exons	4	4	0	9.1143e-07	0	9	9	2	9	0	0	0	0	0	#NAME?	#NAME?	#NAME?
CERS2	mRNA.exons	4	4	0	9.09937e-07	0	3	3	3	6	0	0	0	0	0	#NAME?	#NAME?	#NAME?
ISCA1	mRNA.exons	4	4	0	9.09937e-07	0	6	7	3	6	0	0	0	0	0	#NAME?	#NAME?	#NAME?
KXD1	mRNA.exons	4	4	0	9.09937e-07	0	3	4	3	6	0	0	0	0	0	#NAME?	#NAME?	#NAME?
RPS6KA1	mRNA.exons	4	4	0	9.09937e-07	0	6	4	3	6	0	0	0	0	0	#NAME?	#NAME?	#NAME?
DOCK5	mRNA.exons	4	4	0	9.09319e-07	1	4	7	3	0	0	0	0	0	0	#NAME?	#NAME?	#NAME?
SLC38A1	mRNA.exons	4	4	0	9.09319e-07	3	5	7	3	0	0	0	0	0	0	#NAME?	#NAME?	#NAME?
CCAR1	mRNA.exons	4	4	0	9.05764e-07	0	3	5	10	4	0	0	0	0	0	#NAME?	#NAME?	#NAME?
RAP1GAP2	mRNA.exons	4	4	0	9.05764e-07	0	3	5	8	3	0	0	0	0	0	#NAME?	#NAME?	#NAME?
SCAF4	mRNA.exons	4	4	0	9.05764e-07	0	3	5	5	3	0	0	0	0	0	#NAME?	#NAME?	#NAME?
TUBB3	mRNA.exons	4	4	0	9.03544e-07	7	1	10	0	8	0	0	0	0	0	#NAME?	#NAME?	#NAME?
CNPY3	mRNA.exons	4	4	0	9.01932e-07	2	3	11	2	0	0	0	0	0	0	#NAME?	#NAME?	#NAME?
POLD1	mRNA.exons	4	4	0	8.90612e-07	0	3	3	4	4	0	0	0	0	0	#NAME?	#NAME?	#NAME?
UBE2Q2	mRNA.exons	4	4	0	8.90612e-07	0	3	3	6	4	0	0	0	0	0	#NAME?	#NAME?	#NAME?
CDC42EP2	mRNA.exons	4	2	2	8.90449e-07	0	2	1	0	0	2	0	1	0	0	#NAME?	#NAME?	#NAME?
RPN2	mRNA.exons	4	3	1	8.90449e-07	0	2	1	3	0	0	0	1	0	0	#NAME?	#NAME?	#NAME?
SERPINE1	mRNA.exons	4	2	2	8.90449e-07	0	2	1	0	0	0	0	1	0	1	#NAME?	#NAME?	#NAME?
STARD7	mRNA.exons	4	3	1	8.90449e-07	0	2	0	3	1	0	0	1	0	0	#NAME?	#NAME?	#NAME?
TMEM87B	mRNA.exons	4	2	2	8.90449e-07	0	2	0	1	0	0	0	1	0	1	#NAME?	#NAME?	#NAME?
TUBGCP4	mRNA.exons	4	2	2	8.90449e-07	0	2	0	0	3	0	1	1	0	0	#NAME?	#NAME?	#NAME?
GMPR	mRNA.exons	4	4	0	8.88392e-07	1	4	5	0	12	0	0	0	0	0	#NAME?	#NAME?	#NAME?
MORC1	mRNA.exons	4	4	0	8.85784e-07	0	5	2	4	2	0	0	0	0	0	#NAME?	#NAME?	#NAME?
MTRNR2L8	mRNA.exons	4	4	0	8.85784e-07	0	7	1	4	2	0	0	0	0	0	#NAME?	#NAME?	#NAME?
CRKL	mRNA.exons	4	4	0	8.79512e-07	0	7	7	2	9	0	0	0	0	0	#NAME?	#NAME?	#NAME?
ATP2B1	mRNA.exons	4	3	1	8.75178e-07	0	5	3	2	0	1	0	0	0	0	#NAME?	#NAME?	#NAME?
FHL1	mRNA.exons	4	3	1	8.75178e-07	0	10	0	2	3	1	0	0	0	0	#NAME?	#NAME?	#NAME?
SLC35E1	mRNA.exons	4	3	1	8.75178e-07	0	3	4	2	0	1	0	0	0	0	#NAME?	#NAME?	#NAME?
WDR82	mRNA.exons	4	4	0	8.72622e-07	2	8	7	0	10	0	0	0	0	0	#NAME?	#NAME?	#NAME?
PTK2	mRNA.exons	4	4	0	8.70014e-07	1	5	2	4	0	0	0	0	0	0	#NAME?	#NAME?	#NAME?
F2	mRNA.exons	4	3	1	8.66459e-07	0	3	0	1	1	0	1	0	0	0	#NAME?	#NAME?	#NAME?
HGS	mRNA.exons	4	3	1	8.66459e-07	2	3	0	1	0	0	1	0	0	0	#NAME?	#NAME?	#NAME?
ZNF366	mRNA.exons	4	3	1	8.66459e-07	1	3	0	1	0	0	0	0	1	0	#NAME?	#NAME?	#NAME?
HERC4	mRNA.exons	4	4	0	8.64182e-07	1	5	0	4	1	0	0	0	0	0	#NAME?	#NAME?	#NAME?
KLHDC10	mRNA.exons	4	4	0	8.64182e-07	1	4	1	4	0	0	0	0	0	0	#NAME?	#NAME?	#NAME?
RAB37	mRNA.exons	4	4	0	8.64182e-07	1	6	0	4	1	0	0	0	0	0	#NAME?	#NAME?	#NAME?
RAB4A	mRNA.exons	4	4	0	8.62627e-07	0	3	6	3	3	0	0	0	0	0	#NAME?	#NAME?	#NAME?
RFTN1	mRNA.exons	4	4	0	8.62627e-07	0	5	6	3	1	0	0	0	0	0	#NAME?	#NAME?	#NAME?
TAF7	mRNA.exons	4	4	0	8.62627e-07	0	5	6	3	5	0	0	0	0	0	#NAME?	#NAME?	#NAME?
MS4A7	mRNA.exons	4	3	1	8.62479e-07	1	3	9	0	0	0	0	1	0	0	#NAME?	#NAME?	#NAME?
FLNB	mRNA.exons	4	4	0	8.59072e-07	1	3	4	4	0	0	0	0	0	0	#NAME?	#NAME?	#NAME?
RBX1	mRNA.exons	4	4	0	8.59072e-07	0	3	4	4	1	0	0	0	0	0	#NAME?	#NAME?	#NAME?
ZFAS1	lncRNA.exons	4	4	0	8.55359e-07	0	4	4	3	5	0	0	0	0	0	#NAME?	#NAME?	#NAME?
C12orf75	mRNA.exons	4	4	0	8.47408e-07	2	3	0	4	1	0	0	0	0	0	#NAME?	#NAME?	#NAME?
BCOR	mRNA.exons	4	3	1	8.36516e-07	0	2	2	2	0	0	0	0	2	0	#NAME?	#NAME?	#NAME?
EIF3I	mRNA.exons	4	3	1	8.36516e-07	0	2	2	2	0	0	0	0	1	0	#NAME?	#NAME?	#NAME?
MAEA	mRNA.exons	4	3	1	8.36516e-07	2	2	0	2	0	2	0	0	0	0	#NAME?	#NAME?	#NAME?
TMEM55A	mRNA.exons	4	3	1	8.36516e-07	0	2	1	2	0	0	0	0	1	0	#NAME?	#NAME?	#NAME?
CHD1L	mRNA.exons	4	4	0	8.36035e-07	0	3	1	4	3	0	0	0	0	0	#NAME?	#NAME?	#NAME?
DRAP1	mRNA.exons	4	4	0	8.36035e-07	1	3	0	4	3	0	0	0	0	0	#NAME?	#NAME?	#NAME?
MAF	mRNA.exons	4	4	0	8.36035e-07	0	3	2	4	3	0	0	0	0	0	#NAME?	#NAME?	#NAME?
PPP2CA	mRNA.exons	4	4	0	8.36035e-07	0	3	2	4	3	0	0	0	0	0	#NAME?	#NAME?	#NAME?
AC245427.1	mRNA.exons	4	3	1	8.30562e-07	0	2	2	2	0	0	0	1	0	0	#NAME?	#NAME?	#NAME?
DIEXF	mRNA.exons	4	3	1	8.30562e-07	1	3	0	2	0	0	0	1	0	0	#NAME?	#NAME?	#NAME?
IREB2	mRNA.exons	4	3	1	8.30562e-07	0	2	2	2	0	0	0	1	0	0	#NAME?	#NAME?	#NAME?
KCNC4	mRNA.exons	4	2	2	8.30562e-07	1	0	0	2	0	0	0	1	1	0	#NAME?	#NAME?	#NAME?
YES1	mRNA.exons	4	2	2	8.30562e-07	0	1	0	2	0	0	1	1	0	0	#NAME?	#NAME?	#NAME?
VAV1	mRNA.exons	4	4	0	8.24934e-07	0	4	4	2	8	0	0	0	0	0	#NAME?	#NAME?	#NAME?
TNFAIP2	mRNA.exons	4	4	0	8.15934e-07	0	7	5	3	4	0	0	0	0	0	#NAME?	#NAME?	#NAME?
BMP6	mRNA.exons	4	3	1	8.12379e-07	0	3	3	0	2	0	1	0	0	0	#NAME?	#NAME?	#NAME?
PIK3R5	mRNA.exons	4	4	0	8.12379e-07	0	3	3	7	2	0	0	0	0	0	#NAME?	#NAME?	#NAME?
ATG16L2	mRNA.exons	4	4	0	8.11304e-07	5	0	8	4	4	0	0	0	0	0	#NAME?	#NAME?	#NAME?
MFSD1	mRNA.exons	4	4	0	8.08547e-07	0	12	9	2	7	0	0	0	0	0	#NAME?	#NAME?	#NAME?
HDAC4	mRNA.exons	4	3	1	8.06572e-07	0	1	2	3	0	0	0	0	1	0	#NAME?	#NAME?	#NAME?
THAP11	mRNA.exons	4	3	1	8.06572e-07	0	1	0	3	1	0	1	0	0	0	#NAME?	#NAME?	#NAME?
BRK1	mRNA.exons	4	4	0	8.00782e-07	0	5	4	3	4	0	0	0	0	0	#NAME?	#NAME?	#NAME?
LIMK1	mRNA.exons	4	4	0	8.00782e-07	0	3	1	3	4	0	0	0	0	0	#NAME?	#NAME?	#NAME?
PLA2G12A	mRNA.exons	4	4	0	8.00782e-07	0	5	1	3	4	0	0	0	0	0	#NAME?	#NAME?	#NAME?
PNISR	mRNA.exons	4	4	0	8.00782e-07	0	3	2	3	4	0	0	0	0	0	#NAME?	#NAME?	#NAME?
EIF3G	mRNA.exons	4	4	0	7.8441e-07	2	1	12	3	0	0	0	0	0	0	#NAME?	#NAME?	#NAME?
HIST1H2BF	mRNA.exons	4	2	2	7.81491e-07	0	0	5	0	2	0	0	0	1	1	#NAME?	#NAME?	#NAME?
CCDC91	mRNA.exons	4	4	0	7.81457e-07	0	3	1	6	2	0	0	0	0	0	#NAME?	#NAME?	#NAME?
IPO7	mRNA.exons	4	4	0	7.81457e-07	0	3	2	5	2	0	0	0	0	0	#NAME?	#NAME?	#NAME?
LYPLAL1	mRNA.exons	4	4	0	7.81457e-07	0	3	2	4	2	0	0	0	0	0	#NAME?	#NAME?	#NAME?
MAP2K4	mRNA.exons	4	4	0	7.81457e-07	0	3	1	5	2	0	0	0	0	0	#NAME?	#NAME?	#NAME?
DPYSL3	mRNA.exons	4	4	0	7.75049e-07	0	2	7	5	3	0	0	0	0	0	#NAME?	#NAME?	#NAME?
AMBRA1	mRNA.exons	4	3	1	7.72129e-07	0	1	0	4	1	0	0	0	0	1	#NAME?	#NAME?	#NAME?
FAF2	mRNA.exons	4	2	2	7.72129e-07	0	1	1	0	0	0	1	0	0	1	#NAME?	#NAME?	#NAME?
POLB	mRNA.exons	4	2	2	7.72129e-07	0	1	1	0	0	0	0	2	0	1	#NAME?	#NAME?	#NAME?
PPP1R16A	mRNA.exons	4	2	2	7.72129e-07	0	1	1	0	0	0	0	0	1	1	#NAME?	#NAME?	#NAME?
SERINC1	mRNA.exons	4	3	1	7.72129e-07	0	1	0	3	1	0	0	0	0	1	#NAME?	#NAME?	#NAME?
PJA2	mRNA.exons	4	4	0	7.71352e-07	1	0	6	3	9	0	0	0	0	0	#NAME?	#NAME?	#NAME?
BACH2	mRNA.exons	4	4	0	7.69242e-07	0	3	4	3	3	0	0	0	0	0	#NAME?	#NAME?	#NAME?
OPHN1	mRNA.exons	4	4	0	7.69242e-07	0	3	4	3	2	0	0	0	0	0	#NAME?	#NAME?	#NAME?
VAPA	mRNA.exons	4	4	0	7.69242e-07	2	3	4	3	0	0	0	0	0	0	#NAME?	#NAME?	#NAME?
WDR7	mRNA.exons	4	2	2	7.66339e-07	0	0	3	0	4	0	1	0	0	1	#NAME?	#NAME?	#NAME?
DHX15	mRNA.exons	4	3	1	7.65687e-07	1	3	2	0	0	0	0	2	0	0	#NAME?	#NAME?	#NAME?
FOXJ2	mRNA.exons	4	3	1	7.65687e-07	1	3	2	0	0	0	1	0	0	0	#NAME?	#NAME?	#NAME?
VSTM2L	mRNA.exons	4	4	0	7.65687e-07	0	3	2	7	1	0	0	0	0	0	#NAME?	#NAME?	#NAME?
WTAP	mRNA.exons	4	3	1	7.65687e-07	0	3	2	0	1	0	1	0	0	0	#NAME?	#NAME?	#NAME?
C15orf39	mRNA.exons	4	4	0	7.61854e-07	3	2	8	2	0	0	0	0	0	0	#NAME?	#NAME?	#NAME?
RC3H1	mRNA.exons	4	4	0	7.61854e-07	0	5	8	2	2	0	0	0	0	0	#NAME?	#NAME?	#NAME?
MRPL54	mRNA.exons	4	4	0	7.59855e-07	1	3	1	4	0	0	0	0	0	0	#NAME?	#NAME?	#NAME?
HIP1R	mRNA.exons	4	3	1	7.57578e-07	2	0	3	3	0	0	0	0	1	0	#NAME?	#NAME?	#NAME?
NDRG1	mRNA.exons	4	4	0	7.57578e-07	2	5	3	3	0	0	0	0	0	0	#NAME?	#NAME?	#NAME?
TC2N	mRNA.exons	4	4	0	7.55582e-07	0	6	8	1	7	0	0	0	0	0	#NAME?	#NAME?	#NAME?
XRCC6	mRNA.exons	4	4	0	7.46204e-07	0	3	1	3	3	0	0	0	0	0	#NAME?	#NAME?	#NAME?
ZNF148	mRNA.exons	4	3	1	7.34799e-07	2	3	4	0	0	0	0	0	0	1	#NAME?	#NAME?	#NAME?
MARCH7	mRNA.exons	4	4	0	7.28356e-07	0	2	6	6	4	0	0	0	0	0	#NAME?	#NAME?	#NAME?
SCP2	mRNA.exons	4	3	1	7.2688e-07	0	3	1	0	1	0	0	2	0	0	#NAME?	#NAME?	#NAME?
BSDC1	mRNA.exons	4	4	0	7.22549e-07	0	5	3	3	1	0	0	0	0	0	#NAME?	#NAME?	#NAME?
SP100	mRNA.exons	4	4	0	7.22549e-07	0	3	3	3	1	0	0	0	0	0	#NAME?	#NAME?	#NAME?
TMEM40	mRNA.exons	4	4	0	7.22549e-07	0	3	3	3	1	0	0	0	0	0	#NAME?	#NAME?	#NAME?
WWTR1	mRNA.exons	4	4	0	7.22549e-07	0	3	3	3	1	0	0	0	0	0	#NAME?	#NAME?	#NAME?
RTEL1	mRNA.exons	4	3	1	7.21089e-07	0	2	2	0	5	0	0	0	0	1	#NAME?	#NAME?	#NAME?
SND1	mRNA.exons	4	4	0	7.21089e-07	0	2	4	3	5	0	0	0	0	0	#NAME?	#NAME?	#NAME?
NUP93	mRNA.exons	4	2	2	7.20326e-07	2	0	5	0	0	1	1	0	0	0	#NAME?	#NAME?	#NAME?
FUS	mRNA.exons	4	4	0	7.16775e-07	0	3	6	1	8	0	0	0	0	0	#NAME?	#NAME?	#NAME?
EVL	mRNA.exons	4	4	0	7.15779e-07	0	3	3	2	6	0	0	0	0	0	#NAME?	#NAME?	#NAME?
NDST1	mRNA.exons	4	4	0	7.15779e-07	0	2	4	2	6	0	0	0	0	0	#NAME?	#NAME?	#NAME?
BANF1	mRNA.exons	4	4	0	7.15162e-07	0	2	7	2	1	0	0	0	0	0	#NAME?	#NAME?	#NAME?
CLINT1	mRNA.exons	4	3	1	7.15162e-07	1	0	7	2	0	0	1	0	0	0	#NAME?	#NAME?	#NAME?
GIMAP6	mRNA.exons	4	4	0	7.15162e-07	0	4	7	2	3	0	0	0	0	0	#NAME?	#NAME?	#NAME?
KRT1	mRNA.exons	4	4	0	7.15162e-07	0	7	7	2	3	0	0	0	0	0	#NAME?	#NAME?	#NAME?
POLR1D	mRNA.exons	4	4	0	7.15162e-07	0	6	7	2	4	0	0	0	0	0	#NAME?	#NAME?	#NAME?
RIF1	mRNA.exons	4	3	1	7.15162e-07	0	0	7	2	4	0	0	0	1	0	#NAME?	#NAME?	#NAME?
FAM89B	mRNA.exons	4	3	1	7.15135e-07	0	3	1	0	5	0	0	1	0	0	#NAME?	#NAME?	#NAME?
CRTC1	mRNA.exons	4	2	2	7.10965e-07	0	1	0	0	2	1	0	0	1	0	#NAME?	#NAME?	#NAME?
ESYT1	mRNA.exons	4	2	2	7.10965e-07	0	1	1	0	0	1	0	0	2	0	#NAME?	#NAME?	#NAME?
MRPL22	mRNA.exons	4	2	2	7.10965e-07	0	1	1	0	0	1	1	0	0	0	#NAME?	#NAME?	#NAME?
CDC34	mRNA.exons	4	3	1	7.1086e-07	3	2	1	0	0	0	1	0	0	0	#NAME?	#NAME?	#NAME?
SLMAP	mRNA.exons	4	3	1	7.04906e-07	3	8	4	0	0	0	0	1	0	0	#NAME?	#NAME?	#NAME?
APOBEC3G	mRNA.exons	4	4	0	6.91627e-07	0	3	1	3	2	0	0	0	0	0	#NAME?	#NAME?	#NAME?
EMD	mRNA.exons	4	4	0	6.91627e-07	0	4	2	3	2	0	0	0	0	0	#NAME?	#NAME?	#NAME?
NAGK	mRNA.exons	4	4	0	6.91627e-07	0	4	2	3	2	0	0	0	0	0	#NAME?	#NAME?	#NAME?
PMPCB	mRNA.exons	4	4	0	6.91627e-07	0	3	2	3	2	0	0	0	0	0	#NAME?	#NAME?	#NAME?
RAN	mRNA.exons	4	4	0	6.91627e-07	1	4	0	3	2	0	0	0	0	0	#NAME?	#NAME?	#NAME?
SART1	mRNA.exons	4	4	0	6.91627e-07	0	7	2	3	2	0	0	0	0	0	#NAME?	#NAME?	#NAME?
SLC30A1	mRNA.exons	4	3	1	6.91627e-07	0	0	1	3	2	0	2	0	0	0	#NAME?	#NAME?	#NAME?
SRSF10	mRNA.exons	4	3	1	6.91627e-07	1	0	0	3	2	0	0	2	0	0	#NAME?	#NAME?	#NAME?
TTYH3	mRNA.exons	4	4	0	6.91627e-07	1	4	0	3	2	0	0	0	0	0	#NAME?	#NAME?	#NAME?
ZNF672	mRNA.exons	4	3	1	6.91627e-07	0	0	1	3	2	0	0	0	1	0	#NAME?	#NAME?	#NAME?
STX16	mRNA.exons	4	3	1	6.88106e-07	0	3	3	0	1	0	0	0	0	1	#NAME?	#NAME?	#NAME?
TMEM154	mRNA.exons	4	3	1	6.88106e-07	0	3	3	0	1	0	0	0	0	1	#NAME?	#NAME?	#NAME?
UXS1	mRNA.exons	4	3	1	6.88106e-07	0	0	3	4	1	0	0	0	0	1	#NAME?	#NAME?	#NAME?
CIB1	mRNA.exons	4	4	0	6.81664e-07	0	2	5	3	2	0	0	0	0	0	#NAME?	#NAME?	#NAME?
GIT1	mRNA.exons	4	4	0	6.81664e-07	0	2	5	3	3	0	0	0	0	0	#NAME?	#NAME?	#NAME?
ITPR1	mRNA.exons	4	4	0	6.81664e-07	0	2	5	5	2	0	0	0	0	0	#NAME?	#NAME?	#NAME?
UBTF	mRNA.exons	4	4	0	6.81664e-07	0	2	5	4	2	0	0	0	0	0	#NAME?	#NAME?	#NAME?
CBFA2T2	mRNA.exons	4	2	2	6.81021e-07	0	0	1	1	0	1	0	0	1	0	#NAME?	#NAME?	#NAME?
EPN2	mRNA.exons	4	2	2	6.81021e-07	0	0	2	1	0	1	0	0	0	1	#NAME?	#NAME?	#NAME?
HDAC6	mRNA.exons	4	2	2	6.81021e-07	0	0	1	1	0	1	1	0	0	0	#NAME?	#NAME?	#NAME?
HIST1H2AM	mRNA.exons	4	2	2	6.81021e-07	0	0	0	1	2	1	0	0	1	0	#NAME?	#NAME?	#NAME?
PPP1R12C	mRNA.exons	4	3	1	6.81021e-07	0	3	2	1	0	1	0	0	0	0	#NAME?	#NAME?	#NAME?
TTC9	mRNA.exons	4	3	1	6.81021e-07	1	3	0	1	0	1	0	0	0	0	#NAME?	#NAME?	#NAME?
MAST4	mRNA.exons	4	4	0	6.77677e-07	4	3	4	0	6	0	0	0	0	0	#NAME?	#NAME?	#NAME?
USP4	mRNA.exons	4	4	0	6.77059e-07	4	4	7	1	0	0	0	0	0	0	#NAME?	#NAME?	#NAME?
KLHL5	mRNA.exons	4	3	1	6.75857e-07	0	0	2	3	1	0	0	0	1	0	#NAME?	#NAME?	#NAME?
NAA15	mRNA.exons	4	4	0	6.75857e-07	0	3	2	3	1	0	0	0	0	0	#NAME?	#NAME?	#NAME?
NDEL1	mRNA.exons	4	4	0	6.75857e-07	0	4	2	3	1	0	0	0	0	0	#NAME?	#NAME?	#NAME?
PTPN22	mRNA.exons	4	4	0	6.75857e-07	0	3	2	3	1	0	0	0	0	0	#NAME?	#NAME?	#NAME?
DPP9	mRNA.exons	4	2	2	6.7571e-07	0	0	5	0	2	1	0	1	0	0	#NAME?	#NAME?	#NAME?
RFX7	mRNA.exons	4	3	1	6.7571e-07	0	2	5	0	2	0	0	1	0	0	#NAME?	#NAME?	#NAME?
PBX1	mRNA.exons	4	3	1	6.73634e-07	0	5	4	0	3	1	0	0	0	0	#NAME?	#NAME?	#NAME?
ZNF185	mRNA.exons	4	3	1	6.73634e-07	0	3	4	0	3	1	0	0	0	0	#NAME?	#NAME?	#NAME?
ATP6V1D	mRNA.exons	4	4	0	6.70025e-07	1	5	0	3	1	0	0	0	0	0	#NAME?	#NAME?	#NAME?
DISC1	mRNA.exons	4	4	0	6.70025e-07	1	4	0	3	1	0	0	0	0	0	#NAME?	#NAME?	#NAME?
PHC2	mRNA.exons	4	4	0	6.70025e-07	1	3	1	3	0	0	0	0	0	0	#NAME?	#NAME?	#NAME?
SMIM15	mRNA.exons	4	4	0	6.70025e-07	1	3	1	3	0	0	0	0	0	0	#NAME?	#NAME?	#NAME?
YARS	mRNA.exons	4	4	0	6.70025e-07	1	3	0	3	1	0	0	0	0	0	#NAME?	#NAME?	#NAME?
ASAH1	mRNA.exons	4	4	0	6.68469e-07	0	4	6	2	3	0	0	0	0	0	#NAME?	#NAME?	#NAME?
ATP7A	mRNA.exons	4	4	0	6.68469e-07	0	2	6	2	1	0	0	0	0	0	#NAME?	#NAME?	#NAME?
DDX39B	mRNA.exons	4	4	0	6.68469e-07	1	4	6	2	0	0	0	0	0	0	#NAME?	#NAME?	#NAME?
GIGYF2	mRNA.exons	4	4	0	6.68469e-07	0	4	6	2	2	0	0	0	0	0	#NAME?	#NAME?	#NAME?
KDM1A	mRNA.exons	4	4	0	6.68469e-07	0	3	6	2	1	0	0	0	0	0	#NAME?	#NAME?	#NAME?
KPNA6	mRNA.exons	4	4	0	6.68469e-07	0	2	6	2	5	0	0	0	0	0	#NAME?	#NAME?	#NAME?
NT5C2	mRNA.exons	4	4	0	6.68469e-07	0	3	6	2	4	0	0	0	0	0	#NAME?	#NAME?	#NAME?
RAB7A	mRNA.exons	4	4	0	6.68469e-07	0	4	6	2	2	0	0	0	0	0	#NAME?	#NAME?	#NAME?
STRN3	mRNA.exons	4	4	0	6.68469e-07	0	6	6	2	2	0	0	0	0	0	#NAME?	#NAME?	#NAME?
RPL29	mRNA.exons	4	4	0	6.66511e-07	0	2	1	6	4	0	0	0	0	0	#NAME?	#NAME?	#NAME?
SART3	mRNA.exons	4	3	1	6.66511e-07	0	2	1	0	4	0	1	0	0	0	#NAME?	#NAME?	#NAME?
ABHD5	mRNA.exons	4	2	2	6.66348e-07	0	1	1	0	0	0	0	1	0	1	#NAME?	#NAME?	#NAME?
ARMC5	mRNA.exons	4	2	2	6.66348e-07	0	1	1	0	0	1	0	1	0	0	#NAME?	#NAME?	#NAME?
ASB3	mRNA.exons	4	2	2	6.66348e-07	0	1	2	0	0	0	0	1	1	0	#NAME?	#NAME?	#NAME?
HASPIN	mRNA.exons	4	2	2	6.66348e-07	0	1	0	1	0	0	1	1	0	0	#NAME?	#NAME?	#NAME?
HCG11	lncRNA.exons	4	2	2	6.66348e-07	0	1	0	0	1	0	1	1	0	0	#NAME?	#NAME?	#NAME?
LBR	mRNA.exons	4	2	2	6.66348e-07	0	1	0	0	1	0	0	1	1	0	#NAME?	#NAME?	#NAME?
PCCA	mRNA.exons	4	3	1	6.66348e-07	0	1	0	3	1	0	0	1	0	0	#NAME?	#NAME?	#NAME?
SMG6	mRNA.exons	4	2	2	6.66348e-07	0	1	0	0	3	0	0	1	0	2	#NAME?	#NAME?	#NAME?
TIPARP	mRNA.exons	4	2	2	6.66348e-07	0	1	0	0	1	2	0	1	0	0	#NAME?	#NAME?	#NAME?
TMEM39B	mRNA.exons	4	2	2	6.66348e-07	0	1	1	0	0	1	0	1	0	0	#NAME?	#NAME?	#NAME?
ZFHX3	mRNA.exons	4	2	2	6.66348e-07	2	1	0	0	0	0	1	1	0	0	#NAME?	#NAME?	#NAME?
HADHA	mRNA.exons	4	4	0	6.61202e-07	1	3	0	2	5	0	0	0	0	0	#NAME?	#NAME?	#NAME?
IRF2	mRNA.exons	4	4	0	6.61202e-07	0	3	5	2	5	0	0	0	0	0	#NAME?	#NAME?	#NAME?
PPHLN1	mRNA.exons	4	4	0	6.61202e-07	0	3	1	2	5	0	0	0	0	0	#NAME?	#NAME?	#NAME?
S100A12	mRNA.exons	4	4	0	6.61202e-07	0	2	2	2	5	0	0	0	0	0	#NAME?	#NAME?	#NAME?
TBX21	mRNA.exons	4	4	0	6.61202e-07	0	2	2	2	5	0	0	0	0	0	#NAME?	#NAME?	#NAME?
TUBB4B	mRNA.exons	4	4	0	6.61202e-07	0	3	4	2	5	0	0	0	0	0	#NAME?	#NAME?	#NAME?
VRK1	mRNA.exons	4	4	0	6.61202e-07	1	2	0	2	5	0	0	0	0	0	#NAME?	#NAME?	#NAME?
LRRC8A	mRNA.exons	4	3	1	6.60557e-07	0	0	2	4	4	0	0	1	0	0	#NAME?	#NAME?	#NAME?
AC016747.4	lncRNA.exons	4	3	1	6.57184e-07	0	0	2	5	2	0	0	0	0	1	#NAME?	#NAME?	#NAME?
PACS2	mRNA.exons	4	3	1	6.57184e-07	0	0	2	3	2	0	0	0	0	1	#NAME?	#NAME?	#NAME?
TRIB1	mRNA.exons	4	3	1	6.57184e-07	0	4	1	0	2	0	0	0	0	1	#NAME?	#NAME?	#NAME?
TRMT2B	mRNA.exons	4	3	1	6.57184e-07	0	3	2	0	2	0	0	0	0	1	#NAME?	#NAME?	#NAME?
DDB1	mRNA.exons	4	4	0	6.54312e-07	0	1	7	2	6	0	0	0	0	0	#NAME?	#NAME?	#NAME?
ILK	mRNA.exons	4	4	0	6.54312e-07	2	11	7	0	6	0	0	0	0	0	#NAME?	#NAME?	#NAME?
ARAP2	mRNA.exons	4	4	0	6.50973e-07	3	4	1	2	0	0	0	0	0	0	#NAME?	#NAME?	#NAME?
CTSZ	mRNA.exons	4	4	0	6.50973e-07	3	3	4	2	0	0	0	0	0	0	#NAME?	#NAME?	#NAME?
EIF2S3	mRNA.exons	4	4	0	6.50973e-07	3	3	0	2	3	0	0	0	0	0	#NAME?	#NAME?	#NAME?
GMPS	mRNA.exons	4	4	0	6.50973e-07	3	5	0	2	3	0	0	0	0	0	#NAME?	#NAME?	#NAME?
KCNMA1-AS1	lncRNA.exons	4	4	0	6.50973e-07	3	0	9	2	4	0	0	0	0	0	#NAME?	#NAME?	#NAME?
MBNL2	mRNA.exons	4	4	0	6.50973e-07	3	4	3	2	0	0	0	0	0	0	#NAME?	#NAME?	#NAME?
RAB6B	mRNA.exons	4	3	1	6.50596e-07	0	3	1	0	3	1	0	0	0	0	#NAME?	#NAME?	#NAME?
ADCY7	mRNA.exons	4	3	1	6.42359e-07	0	2	0	1	2	2	0	0	0	0	#NAME?	#NAME?	#NAME?
C2	mRNA.exons	4	3	1	6.42359e-07	0	2	1	1	0	0	1	0	0	0	#NAME?	#NAME?	#NAME?
EBNA1BP2	mRNA.exons	4	3	1	6.42359e-07	0	2	2	1	0	0	0	0	1	0	#NAME?	#NAME?	#NAME?
GAS5	lncRNA.exons	4	3	1	6.42359e-07	0	2	4	1	0	0	1	0	0	0	#NAME?	#NAME?	#NAME?
HIST4H4	mRNA.exons	4	3	1	6.42359e-07	1	2	0	1	0	0	1	0	0	0	#NAME?	#NAME?	#NAME?
NDUFA12	mRNA.exons	4	3	1	6.42359e-07	1	2	0	1	0	0	0	0	1	0	#NAME?	#NAME?	#NAME?
PCYT1B	mRNA.exons	4	3	1	6.42359e-07	0	2	0	1	2	1	0	0	0	0	#NAME?	#NAME?	#NAME?
RAB30	mRNA.exons	4	3	1	6.42359e-07	0	2	1	1	0	0	0	0	1	0	#NAME?	#NAME?	#NAME?
SELENOI	mRNA.exons	4	3	1	6.42359e-07	0	2	0	1	1	0	1	0	0	0	#NAME?	#NAME?	#NAME?
SUCLG2	mRNA.exons	4	3	1	6.42359e-07	0	2	1	1	0	0	0	0	0	1	#NAME?	#NAME?	#NAME?
USP14	mRNA.exons	4	3	1	6.42359e-07	0	2	2	1	0	0	0	0	1	0	#NAME?	#NAME?	#NAME?
STOML1	mRNA.exons	4	2	2	6.41414e-07	1	0	2	0	0	0	0	0	1	1	#NAME?	#NAME?	#NAME?
C18orf8	mRNA.exons	4	4	0	6.37049e-07	0	3	1	3	1	0	0	0	0	0	#NAME?	#NAME?	#NAME?
POLE3	mRNA.exons	4	4	0	6.37049e-07	0	3	1	3	1	0	0	0	0	0	#NAME?	#NAME?	#NAME?
CLDN5	mRNA.exons	4	3	1	6.36405e-07	0	4	1	1	0	0	0	1	0	0	#NAME?	#NAME?	#NAME?
DCAF13	mRNA.exons	4	2	2	6.36405e-07	0	0	2	1	0	0	0	1	0	1	#NAME?	#NAME?	#NAME?
DNASE1L1	mRNA.exons	4	3	1	6.36405e-07	0	2	0	1	1	0	0	1	0	0	#NAME?	#NAME?	#NAME?
ESF1	mRNA.exons	4	2	2	6.36405e-07	0	0	2	1	0	1	0	1	0	0	#NAME?	#NAME?	#NAME?
HEG1	mRNA.exons	4	2	2	6.36405e-07	0	0	1	1	0	0	0	1	0	1	#NAME?	#NAME?	#NAME?
HSPA5	mRNA.exons	4	3	1	6.36405e-07	0	2	3	1	0	0	0	1	0	0	#NAME?	#NAME?	#NAME?
KNG1	mRNA.exons	4	3	1	6.36405e-07	0	2	0	1	1	0	0	1	0	0	#NAME?	#NAME?	#NAME?
MRPL37	mRNA.exons	4	2	2	6.36405e-07	0	0	2	1	0	3	0	1	0	0	#NAME?	#NAME?	#NAME?
SFSWAP	mRNA.exons	4	3	1	6.36405e-07	0	3	0	1	3	0	0	1	0	0	#NAME?	#NAME?	#NAME?
TRIM45	mRNA.exons	4	2	2	6.36405e-07	1	0	0	1	0	0	0	1	1	0	#NAME?	#NAME?	#NAME?
TRMT10C	mRNA.exons	4	3	1	6.36405e-07	0	3	0	1	1	0	0	1	0	0	#NAME?	#NAME?	#NAME?
UBE2D1	mRNA.exons	4	3	1	6.36405e-07	0	2	0	1	1	0	0	1	0	0	#NAME?	#NAME?	#NAME?
FRY	mRNA.exons	4	4	0	6.34971e-07	0	2	4	3	1	0	0	0	0	0	#NAME?	#NAME?	#NAME?
GID8	mRNA.exons	4	4	0	6.34971e-07	0	2	4	5	3	0	0	0	0	0	#NAME?	#NAME?	#NAME?
HEATR5B	mRNA.exons	4	4	0	6.34971e-07	0	2	4	4	1	0	0	0	0	0	#NAME?	#NAME?	#NAME?
IGBP1	mRNA.exons	4	4	0	6.34971e-07	0	2	4	3	3	0	0	0	0	0	#NAME?	#NAME?	#NAME?
OSTF1	mRNA.exons	4	4	0	6.34971e-07	1	2	4	3	0	0	0	0	0	0	#NAME?	#NAME?	#NAME?
PPP1R15A	mRNA.exons	4	4	0	6.34971e-07	0	2	4	4	2	0	0	0	0	0	#NAME?	#NAME?	#NAME?
RAF1	mRNA.exons	4	4	0	6.34971e-07	0	2	4	3	2	0	0	0	0	0	#NAME?	#NAME?	#NAME?
RASA2	mRNA.exons	4	3	1	6.34971e-07	0	2	4	0	3	1	0	0	0	0	#NAME?	#NAME?	#NAME?
LEPR	mRNA.exons	4	4	0	6.30366e-07	4	4	6	0	5	0	0	0	0	0	#NAME?	#NAME?	#NAME?
SSR4	mRNA.exons	4	4	0	6.30366e-07	4	0	6	2	2	0	0	0	0	0	#NAME?	#NAME?	#NAME?
RCC2	mRNA.exons	4	3	1	6.29017e-07	0	0	4	5	1	0	0	1	0	0	#NAME?	#NAME?	#NAME?
BCL2A1	mRNA.exons	4	3	1	6.23307e-07	2	2	0	0	2	0	0	0	1	0	#NAME?	#NAME?	#NAME?
CDK19	mRNA.exons	4	3	1	6.23307e-07	2	2	1	0	0	0	0	0	1	0	#NAME?	#NAME?	#NAME?
ST7L	mRNA.exons	4	3	1	6.23307e-07	2	2	0	0	3	1	0	0	0	0	#NAME?	#NAME?	#NAME?
RMST	lncRNA.exons	4	4	0	6.23099e-07	4	0	5	2	5	0	0	0	0	0	#NAME?	#NAME?	#NAME?
EPB41L2	mRNA.exons	4	4	0	6.21777e-07	0	3	5	2	1	0	0	0	0	0	#NAME?	#NAME?	#NAME?
HMBOX1	mRNA.exons	4	4	0	6.21777e-07	0	2	5	2	1	0	0	0	0	0	#NAME?	#NAME?	#NAME?
KLF16	mRNA.exons	4	3	1	6.21777e-07	0	0	5	2	1	1	0	0	0	0	#NAME?	#NAME?	#NAME?
NAPA	mRNA.exons	4	4	0	6.21777e-07	1	5	5	2	0	0	0	0	0	0	#NAME?	#NAME?	#NAME?
PRELID3B	mRNA.exons	4	4	0	6.21777e-07	0	2	5	2	1	0	0	0	0	0	#NAME?	#NAME?	#NAME?
SKAP2	mRNA.exons	4	4	0	6.21777e-07	0	13	5	2	3	0	0	0	0	0	#NAME?	#NAME?	#NAME?
SYNRG	mRNA.exons	4	4	0	6.21777e-07	0	2	5	2	1	0	0	0	0	0	#NAME?	#NAME?	#NAME?
AC046185.3	lncRNA.exons	4	3	1	6.12415e-07	2	1	0	2	0	1	0	0	0	0	#NAME?	#NAME?	#NAME?
BCL6B	mRNA.exons	4	3	1	6.12415e-07	0	1	2	2	0	0	0	0	0	1	#NAME?	#NAME?	#NAME?
C19orf38	mRNA.exons	4	3	1	6.12415e-07	0	1	2	2	0	0	0	1	0	0	#NAME?	#NAME?	#NAME?
CDKN1C	mRNA.exons	4	4	0	6.12415e-07	0	1	9	2	3	0	0	0	0	0	#NAME?	#NAME?	#NAME?
CNOT4	mRNA.exons	4	3	1	6.12415e-07	1	1	0	2	0	0	1	0	0	0	#NAME?	#NAME?	#NAME?
HIST1H3G	mRNA.exons	4	3	1	6.12415e-07	0	1	0	2	2	1	0	0	0	0	#NAME?	#NAME?	#NAME?
LPAR6	mRNA.exons	4	3	1	6.12415e-07	0	1	2	2	0	0	0	0	1	0	#NAME?	#NAME?	#NAME?
RAPGEF6	mRNA.exons	4	3	1	6.12415e-07	0	1	0	2	4	0	1	0	0	0	#NAME?	#NAME?	#NAME?
RLIM	mRNA.exons	4	3	1	6.12415e-07	0	1	3	2	0	0	0	0	0	2	#NAME?	#NAME?	#NAME?
UACA	mRNA.exons	4	3	1	6.12415e-07	0	1	3	2	0	0	1	0	0	0	#NAME?	#NAME?	#NAME?
WDHD1	mRNA.exons	4	3	1	6.12415e-07	0	1	1	2	0	0	0	1	0	0	#NAME?	#NAME?	#NAME?
ZNF621	mRNA.exons	4	3	1	6.12415e-07	1	1	0	2	0	0	0	1	0	0	#NAME?	#NAME?	#NAME?
AGPAT3	mRNA.exons	4	3	1	6.11934e-07	0	2	3	0	3	0	0	0	0	1	#NAME?	#NAME?	#NAME?
DCTD	mRNA.exons	4	4	0	6.11934e-07	0	2	1	3	3	0	0	0	0	0	#NAME?	#NAME?	#NAME?
HMGA1	mRNA.exons	4	4	0	6.11934e-07	0	2	3	3	3	0	0	0	0	0	#NAME?	#NAME?	#NAME?
HMOX1	mRNA.exons	4	4	0	6.11934e-07	0	2	3	6	3	0	0	0	0	0	#NAME?	#NAME?	#NAME?
MINDY3	mRNA.exons	4	4	0	6.11934e-07	0	2	2	3	3	0	0	0	0	0	#NAME?	#NAME?	#NAME?
PALM2-AKAP2	mRNA.exons	4	3	1	6.11934e-07	1	2	0	0	3	1	0	0	0	0	#NAME?	#NAME?	#NAME?
RALGPS2	mRNA.exons	4	4	0	6.11934e-07	0	2	2	3	3	0	0	0	0	0	#NAME?	#NAME?	#NAME?
SUCO	mRNA.exons	4	4	0	6.11934e-07	0	2	1	5	3	0	0	0	0	0	#NAME?	#NAME?	#NAME?
UBA2	mRNA.exons	4	4	0	6.11934e-07	0	2	1	3	3	0	0	0	0	0	#NAME?	#NAME?	#NAME?
CD22	mRNA.exons	4	4	0	6.06624e-07	0	3	3	2	4	0	0	0	0	0	#NAME?	#NAME?	#NAME?
CLEC16A	mRNA.exons	4	4	0	6.06624e-07	0	3	2	2	4	0	0	0	0	0	#NAME?	#NAME?	#NAME?
DUSP22	mRNA.exons	4	4	0	6.06624e-07	1	2	0	2	4	0	0	0	0	0	#NAME?	#NAME?	#NAME?
FAM102A	mRNA.exons	4	4	0	6.06624e-07	0	2	1	2	4	0	0	0	0	0	#NAME?	#NAME?	#NAME?
KIAA1468	mRNA.exons	4	3	1	6.06624e-07	0	0	2	2	4	0	0	1	0	0	#NAME?	#NAME?	#NAME?
LZIC	mRNA.exons	4	4	0	6.06624e-07	0	4	2	2	4	0	0	0	0	0	#NAME?	#NAME?	#NAME?
TXNRD1	mRNA.exons	4	4	0	6.06624e-07	0	3	4	2	4	0	0	0	0	0	#NAME?	#NAME?	#NAME?
COL18A1	mRNA.exons	4	3	1	6.0598e-07	0	2	3	0	3	0	0	1	0	0	#NAME?	#NAME?	#NAME?
PURB	mRNA.exons	4	3	1	6.0598e-07	0	0	1	4	3	0	0	1	0	0	#NAME?	#NAME?	#NAME?
SPHK2	mRNA.exons	4	2	2	6.0598e-07	1	0	0	0	3	0	0	1	0	1	#NAME?	#NAME?	#NAME?
PYCR2	mRNA.exons	4	3	1	6.02606e-07	0	3	1	0	1	0	0	0	0	1	#NAME?	#NAME?	#NAME?
ZNF473	mRNA.exons	4	2	2	6.02606e-07	0	0	1	0	1	0	0	0	1	1	#NAME?	#NAME?	#NAME?
ARCN1	mRNA.exons	4	4	0	5.9764e-07	0	1	8	3	4	0	0	0	0	0	#NAME?	#NAME?	#NAME?
CACNG8	mRNA.exons	4	3	1	5.96019e-07	0	0	2	3	2	1	0	0	0	0	#NAME?	#NAME?	#NAME?
FAM160A2	mRNA.exons	4	2	2	5.96019e-07	0	0	1	0	2	1	0	0	0	1	#NAME?	#NAME?	#NAME?
SPNS3	mRNA.exons	4	2	2	5.96019e-07	0	0	2	0	2	1	0	0	0	2	#NAME?	#NAME?	#NAME?
EVI2B	mRNA.exons	4	4	0	5.9185e-07	1	0	8	9	4	0	0	0	0	0	#NAME?	#NAME?	#NAME?
APOBEC3C	mRNA.exons	4	4	0	5.88279e-07	1	2	3	6	0	0	0	0	0	0	#NAME?	#NAME?	#NAME?
CHERP	mRNA.exons	4	3	1	5.88279e-07	0	2	3	0	2	0	0	0	0	1	#NAME?	#NAME?	#NAME?
FARSA	mRNA.exons	4	4	0	5.88279e-07	0	2	3	3	1	0	0	0	0	0	#NAME?	#NAME?	#NAME?
KDM2B	mRNA.exons	4	4	0	5.88279e-07	0	2	3	4	2	0	0	0	0	0	#NAME?	#NAME?	#NAME?
KRAS	mRNA.exons	4	4	0	5.88279e-07	0	2	3	3	1	0	0	0	0	0	#NAME?	#NAME?	#NAME?
MTMR10	mRNA.exons	4	4	0	5.88279e-07	0	2	3	4	2	0	0	0	0	0	#NAME?	#NAME?	#NAME?
PSMA1	mRNA.exons	4	4	0	5.88279e-07	0	2	3	4	1	0	0	0	0	0	#NAME?	#NAME?	#NAME?
RNF168	mRNA.exons	4	4	0	5.88279e-07	1	2	3	5	0	0	0	0	0	0	#NAME?	#NAME?	#NAME?
UQCRC2	mRNA.exons	4	3	1	5.88279e-07	0	2	3	0	2	0	1	0	0	0	#NAME?	#NAME?	#NAME?
CNTRL	mRNA.exons	4	4	0	5.83674e-07	4	0	5	2	3	0	0	0	0	0	#NAME?	#NAME?	#NAME?
VIRMA	mRNA.exons	4	3	1	5.82325e-07	0	2	3	0	2	0	0	1	0	0	#NAME?	#NAME?	#NAME?
CCDC12	mRNA.exons	4	4	0	5.75084e-07	1	2	4	2	0	0	0	0	0	0	#NAME?	#NAME?	#NAME?
CIITA	mRNA.exons	4	4	0	5.75084e-07	0	2	4	2	3	0	0	0	0	0	#NAME?	#NAME?	#NAME?
CLEC1B	mRNA.exons	4	4	0	5.75084e-07	2	3	4	2	0	0	0	0	0	0	#NAME?	#NAME?	#NAME?
CPT1A	mRNA.exons	4	4	0	5.75084e-07	0	2	4	2	2	0	0	0	0	0	#NAME?	#NAME?	#NAME?
DDAH2	mRNA.exons	4	4	0	5.75084e-07	0	3	4	2	2	0	0	0	0	0	#NAME?	#NAME?	#NAME?
EPSTI1	mRNA.exons	4	4	0	5.75084e-07	0	3	4	2	3	0	0	0	0	0	#NAME?	#NAME?	#NAME?
JUN	mRNA.exons	4	3	1	5.75084e-07	0	0	4	2	2	1	0	0	0	0	#NAME?	#NAME?	#NAME?
NDE1	mRNA.exons	4	4	0	5.75084e-07	1	2	4	2	0	0	0	0	0	0	#NAME?	#NAME?	#NAME?
NEK1	mRNA.exons	4	4	0	5.75084e-07	0	3	4	2	1	0	0	0	0	0	#NAME?	#NAME?	#NAME?
PLEKHF2	mRNA.exons	4	4	0	5.75084e-07	0	2	4	2	1	0	0	0	0	0	#NAME?	#NAME?	#NAME?
RALY	mRNA.exons	4	4	0	5.75084e-07	2	4	4	2	0	0	0	0	0	0	#NAME?	#NAME?	#NAME?
SETD7	mRNA.exons	4	4	0	5.75084e-07	0	2	4	2	1	0	0	0	0	0	#NAME?	#NAME?	#NAME?
SSRP1	mRNA.exons	4	4	0	5.75084e-07	0	7	4	2	3	0	0	0	0	0	#NAME?	#NAME?	#NAME?
THOC2	mRNA.exons	4	4	0	5.75084e-07	0	4	4	2	2	0	0	0	0	0	#NAME?	#NAME?	#NAME?
TMEM50A	mRNA.exons	4	4	0	5.75084e-07	0	4	4	2	2	0	0	0	0	0	#NAME?	#NAME?	#NAME?
TSC22D2	mRNA.exons	4	4	0	5.75084e-07	1	2	4	2	0	0	0	0	0	0	#NAME?	#NAME?	#NAME?
YTHDF3	mRNA.exons	4	4	0	5.75084e-07	1	4	4	2	0	0	0	0	0	0	#NAME?	#NAME?	#NAME?
DNAH2	mRNA.exons	4	2	2	5.74417e-07	1	0	1	0	0	1	0	0	0	1	#NAME?	#NAME?	#NAME?
DNAJC9	mRNA.exons	4	2	2	5.74417e-07	1	0	1	0	0	1	0	0	1	0	#NAME?	#NAME?	#NAME?
KIFC2	mRNA.exons	4	2	2	5.74417e-07	1	0	0	0	1	1	0	0	1	0	#NAME?	#NAME?	#NAME?
SYT16	mRNA.exons	4	2	2	5.74417e-07	1	0	0	0	1	1	0	0	0	1	#NAME?	#NAME?	#NAME?
C4orf3	mRNA.exons	4	4	0	5.68522e-07	4	0	3	5	4	0	0	0	0	0	#NAME?	#NAME?	#NAME?
BRPF1	mRNA.exons	4	4	0	5.6342e-07	2	2	0	2	2	0	0	0	0	0	#NAME?	#NAME?	#NAME?
CBX6	mRNA.exons	4	4	0	5.6342e-07	2	5	3	2	0	0	0	0	0	0	#NAME?	#NAME?	#NAME?
FAM193A	mRNA.exons	4	4	0	5.6342e-07	2	2	1	2	0	0	0	0	0	0	#NAME?	#NAME?	#NAME?
FZD4	mRNA.exons	4	3	1	5.6342e-07	2	0	0	2	2	1	0	0	0	0	#NAME?	#NAME?	#NAME?
HLA-DQA1	mRNA.exons	4	4	0	5.6342e-07	2	3	1	2	0	0	0	0	0	0	#NAME?	#NAME?	#NAME?
ZMAT3	mRNA.exons	4	4	0	5.6342e-07	2	7	0	2	1	0	0	0	0	0	#NAME?	#NAME?	#NAME?
GPX4	mRNA.exons	4	4	0	5.60927e-07	2	0	5	2	6	0	0	0	0	0	#NAME?	#NAME?	#NAME?
SZT2	mRNA.exons	4	4	0	5.60927e-07	2	2	5	0	6	0	0	0	0	0	#NAME?	#NAME?	#NAME?
DCAF11	mRNA.exons	4	3	1	5.57356e-07	0	2	1	0	2	0	1	0	0	0	#NAME?	#NAME?	#NAME?
DEK	mRNA.exons	4	4	0	5.57356e-07	0	2	1	5	2	0	0	0	0	0	#NAME?	#NAME?	#NAME?
EPS15L1	mRNA.exons	4	4	0	5.57356e-07	0	2	2	3	2	0	0	0	0	0	#NAME?	#NAME?	#NAME?
HP	mRNA.exons	4	4	0	5.57356e-07	0	2	2	4	2	0	0	0	0	0	#NAME?	#NAME?	#NAME?
LAMP1	mRNA.exons	4	4	0	5.57356e-07	0	2	2	4	2	0	0	0	0	0	#NAME?	#NAME?	#NAME?
PTPN1	mRNA.exons	4	4	0	5.57356e-07	0	2	2	4	2	0	0	0	0	0	#NAME?	#NAME?	#NAME?
ACTBL2	mRNA.exons	4	3	1	5.57148e-07	2	0	3	0	7	0	0	0	1	0	#NAME?	#NAME?	#NAME?
MKL1	mRNA.exons	4	4	0	5.53042e-07	2	3	6	0	5	0	0	0	0	0	#NAME?	#NAME?	#NAME?
PTPN23	mRNA.exons	4	3	1	5.53042e-07	1	0	6	0	5	0	0	2	0	0	#NAME?	#NAME?	#NAME?
RANBP9	mRNA.exons	4	4	0	5.53042e-07	0	7	6	1	5	0	0	0	0	0	#NAME?	#NAME?	#NAME?
CHML	mRNA.exons	4	3	1	5.52047e-07	0	0	3	2	3	0	1	0	0	0	#NAME?	#NAME?	#NAME?
COPZ1	mRNA.exons	4	4	0	5.52047e-07	0	3	3	2	3	0	0	0	0	0	#NAME?	#NAME?	#NAME?
CYTOR	lncRNA.exons	4	4	0	5.52047e-07	0	3	2	2	3	0	0	0	0	0	#NAME?	#NAME?	#NAME?
EXOC4	mRNA.exons	4	4	0	5.52047e-07	0	2	1	2	3	0	0	0	0	0	#NAME?	#NAME?	#NAME?
FRMD3	mRNA.exons	4	4	0	5.52047e-07	0	4	3	2	3	0	0	0	0	0	#NAME?	#NAME?	#NAME?
HLA-DMA	mRNA.exons	4	4	0	5.52047e-07	0	3	1	2	3	0	0	0	0	0	#NAME?	#NAME?	#NAME?
INPP4B	mRNA.exons	4	4	0	5.52047e-07	1	2	0	2	3	0	0	0	0	0	#NAME?	#NAME?	#NAME?
LY6E	mRNA.exons	4	3	1	5.52047e-07	0	0	3	2	3	0	1	0	0	0	#NAME?	#NAME?	#NAME?
MSANTD3	mRNA.exons	4	4	0	5.52047e-07	0	4	1	2	3	0	0	0	0	0	#NAME?	#NAME?	#NAME?
PARP8	mRNA.exons	4	4	0	5.52047e-07	0	2	3	2	3	0	0	0	0	0	#NAME?	#NAME?	#NAME?
RFFL	mRNA.exons	4	4	0	5.52047e-07	0	5	3	2	3	0	0	0	0	0	#NAME?	#NAME?	#NAME?
SMAD4	mRNA.exons	4	4	0	5.52047e-07	0	2	2	2	3	0	0	0	0	0	#NAME?	#NAME?	#NAME?
TAF10	mRNA.exons	4	4	0	5.52047e-07	0	7	1	2	3	0	0	0	0	0	#NAME?	#NAME?	#NAME?
TGFBI	mRNA.exons	4	3	1	5.52047e-07	0	0	1	2	3	0	1	0	0	0	#NAME?	#NAME?	#NAME?
TMC8	mRNA.exons	4	4	0	5.52047e-07	0	4	2	2	3	0	0	0	0	0	#NAME?	#NAME?	#NAME?
TRIOBP	mRNA.exons	4	4	0	5.52047e-07	0	2	1	2	3	0	0	0	0	0	#NAME?	#NAME?	#NAME?
USP19	mRNA.exons	4	4	0	5.52047e-07	1	7	0	2	3	0	0	0	0	0	#NAME?	#NAME?	#NAME?
ZNF592	mRNA.exons	4	4	0	5.51566e-07	0	1	3	3	6	0	0	0	0	0	#NAME?	#NAME?	#NAME?
CD164	mRNA.exons	4	3	1	5.51402e-07	0	2	1	0	2	0	0	1	0	0	#NAME?	#NAME?	#NAME?
PIEZO1	mRNA.exons	4	4	0	5.50948e-07	1	1	7	4	0	0	0	0	0	0	#NAME?	#NAME?	#NAME?
ELMO1	mRNA.exons	4	4	0	5.45157e-07	2	4	7	0	4	0	0	0	0	0	#NAME?	#NAME?	#NAME?
BMPR2	mRNA.exons	4	4	0	5.44369e-07	4	2	2	1	0	0	0	0	0	0	#NAME?	#NAME?	#NAME?
ITPR2	mRNA.exons	4	4	0	5.44369e-07	4	3	4	1	0	0	0	0	0	0	#NAME?	#NAME?	#NAME?
ARPC1A	mRNA.exons	4	4	0	5.41586e-07	1	2	2	3	0	0	0	0	0	0	#NAME?	#NAME?	#NAME?
CEP290	mRNA.exons	4	3	1	5.41586e-07	1	2	2	0	0	0	0	0	1	0	#NAME?	#NAME?	#NAME?
EDC4	mRNA.exons	4	4	0	5.41586e-07	0	2	2	3	1	0	0	0	0	0	#NAME?	#NAME?	#NAME?
KIF26A	mRNA.exons	4	3	1	5.41586e-07	0	2	2	0	1	0	0	2	0	0	#NAME?	#NAME?	#NAME?
MRPL33	mRNA.exons	4	4	0	5.41586e-07	1	2	2	4	0	0	0	0	0	0	#NAME?	#NAME?	#NAME?
POP4	mRNA.exons	4	4	0	5.41586e-07	0	2	2	3	1	0	0	0	0	0	#NAME?	#NAME?	#NAME?
SPATA20	mRNA.exons	4	3	1	5.41586e-07	0	2	2	0	1	0	0	0	0	1	#NAME?	#NAME?	#NAME?
TTBK2	mRNA.exons	4	4	0	5.41586e-07	1	2	2	3	0	0	0	0	0	0	#NAME?	#NAME?	#NAME?
LCA5	mRNA.exons	4	2	2	5.41441e-07	0	0	1	0	1	1	0	0	0	1	#NAME?	#NAME?	#NAME?
SLC3A2	mRNA.exons	4	2	2	5.41441e-07	0	0	1	0	1	1	1	0	0	0	#NAME?	#NAME?	#NAME?
COG8	mRNA.exons	4	3	1	5.35754e-07	1	2	0	0	1	0	1	0	0	0	#NAME?	#NAME?	#NAME?
CTBP1-AS2	lncRNA.exons	4	3	1	5.35754e-07	1	2	0	0	1	0	0	0	0	1	#NAME?	#NAME?	#NAME?
CTGF	mRNA.exons	4	3	1	5.35754e-07	1	2	0	0	1	1	0	0	0	0	#NAME?	#NAME?	#NAME?
EFR3A	mRNA.exons	4	4	0	5.35754e-07	1	2	0	3	1	0	0	0	0	0	#NAME?	#NAME?	#NAME?
GNL2	mRNA.exons	4	4	0	5.35754e-07	1	2	1	3	0	0	0	0	0	0	#NAME?	#NAME?	#NAME?
IDH2	mRNA.exons	4	4	0	5.35754e-07	1	2	0	4	1	0	0	0	0	0	#NAME?	#NAME?	#NAME?
IL27RA	mRNA.exons	4	3	1	5.35754e-07	1	2	0	0	1	0	0	0	1	0	#NAME?	#NAME?	#NAME?
NDUFB4	mRNA.exons	4	4	0	5.35754e-07	1	2	1	3	0	0	0	0	0	0	#NAME?	#NAME?	#NAME?
NSUN2	mRNA.exons	4	4	0	5.35754e-07	1	2	1	3	0	0	0	0	0	0	#NAME?	#NAME?	#NAME?
AXIN2	mRNA.exons	4	2	2	5.35632e-07	0	0	2	0	1	0	0	1	1	0	#NAME?	#NAME?	#NAME?
HTRA2	mRNA.exons	4	2	2	5.35632e-07	0	0	2	0	1	0	0	1	1	0	#NAME?	#NAME?	#NAME?
MME	mRNA.exons	4	3	1	5.35632e-07	1	2	2	0	0	0	0	1	0	0	#NAME?	#NAME?	#NAME?
MYO19	mRNA.exons	4	2	2	5.35632e-07	0	0	2	0	1	0	1	1	0	0	#NAME?	#NAME?	#NAME?
PPP1R35	mRNA.exons	4	3	1	5.35632e-07	1	0	2	3	0	0	0	1	0	0	#NAME?	#NAME?	#NAME?
ZCCHC24	mRNA.exons	4	2	2	5.35632e-07	0	0	2	0	1	0	0	1	1	0	#NAME?	#NAME?	#NAME?
SCUBE1	mRNA.exons	4	2	2	5.298e-07	1	0	1	0	0	0	1	1	0	0	#NAME?	#NAME?	#NAME?
TTLL12	mRNA.exons	4	3	1	5.298e-07	1	4	0	0	1	0	0	1	0	0	#NAME?	#NAME?	#NAME?
BBX	mRNA.exons	4	4	0	5.28392e-07	0	2	3	2	1	0	0	0	0	0	#NAME?	#NAME?	#NAME?
BCL6	mRNA.exons	4	4	0	5.28392e-07	0	4	3	2	1	0	0	0	0	0	#NAME?	#NAME?	#NAME?
CDC42BPA	mRNA.exons	4	4	0	5.28392e-07	0	2	3	2	1	0	0	0	0	0	#NAME?	#NAME?	#NAME?
CGGBP1	mRNA.exons	4	4	0	5.28392e-07	0	3	3	2	1	0	0	0	0	0	#NAME?	#NAME?	#NAME?
CSTA	mRNA.exons	4	4	0	5.28392e-07	0	2	3	2	1	0	0	0	0	0	#NAME?	#NAME?	#NAME?
FAM117B	mRNA.exons	4	4	0	5.28392e-07	0	2	3	2	2	0	0	0	0	0	#NAME?	#NAME?	#NAME?
IL2RB	mRNA.exons	4	4	0	5.28392e-07	0	2	3	2	1	0	0	0	0	0	#NAME?	#NAME?	#NAME?
LMBR1	mRNA.exons	4	4	0	5.28392e-07	1	2	3	2	0	0	0	0	0	0	#NAME?	#NAME?	#NAME?
LRRC25	mRNA.exons	4	4	0	5.28392e-07	1	2	3	2	0	0	0	0	0	0	#NAME?	#NAME?	#NAME?
NAMPT	mRNA.exons	4	4	0	5.28392e-07	0	3	3	2	2	0	0	0	0	0	#NAME?	#NAME?	#NAME?
PPP1R10	mRNA.exons	4	4	0	5.28392e-07	1	5	3	2	0	0	0	0	0	0	#NAME?	#NAME?	#NAME?
PPP1R12B	mRNA.exons	4	3	1	5.28392e-07	0	0	3	2	1	0	0	0	0	1	#NAME?	#NAME?	#NAME?
SNX11	mRNA.exons	4	4	0	5.28392e-07	0	2	3	2	2	0	0	0	0	0	#NAME?	#NAME?	#NAME?
SSU72	mRNA.exons	4	4	0	5.28392e-07	0	2	3	2	2	0	0	0	0	0	#NAME?	#NAME?	#NAME?
STIP1	mRNA.exons	4	4	0	5.28392e-07	0	4	3	2	2	0	0	0	0	0	#NAME?	#NAME?	#NAME?
VARS	mRNA.exons	4	4	0	5.28392e-07	0	2	3	2	1	0	0	0	0	0	#NAME?	#NAME?	#NAME?
ZZZ3	mRNA.exons	4	4	0	5.28392e-07	0	3	3	2	1	0	0	0	0	0	#NAME?	#NAME?	#NAME?
UBAP2	mRNA.exons	4	4	0	5.21622e-07	0	5	4	1	6	0	0	0	0	0	#NAME?	#NAME?	#NAME?
HCST	mRNA.exons	4	4	0	5.21004e-07	1	6	7	1	0	0	0	0	0	0	#NAME?	#NAME?	#NAME?
SCYL1	mRNA.exons	4	4	0	5.21004e-07	0	2	7	1	2	0	0	0	0	0	#NAME?	#NAME?	#NAME?
BLOC1S6	mRNA.exons	4	4	0	5.0635e-07	0	5	5	1	5	0	0	0	0	0	#NAME?	#NAME?	#NAME?
BCL11B	mRNA.exons	4	4	0	5.04255e-07	0	1	6	4	4	0	0	0	0	0	#NAME?	#NAME?	#NAME?
TLR4	mRNA.exons	4	4	0	5.04255e-07	0	1	6	2	3	0	0	0	0	0	#NAME?	#NAME?	#NAME?
AHSP	mRNA.exons	4	3	1	5.02779e-07	0	2	1	0	1	0	1	0	0	0	#NAME?	#NAME?	#NAME?
ANKIB1	mRNA.exons	4	4	0	5.02779e-07	0	2	1	4	1	0	0	0	0	0	#NAME?	#NAME?	#NAME?
DNMT3B	mRNA.exons	4	3	1	5.02779e-07	0	2	1	0	1	0	0	0	0	1	#NAME?	#NAME?	#NAME?
MRPS16	mRNA.exons	4	3	1	5.02779e-07	0	2	1	0	1	0	2	0	0	0	#NAME?	#NAME?	#NAME?
PYCARD	mRNA.exons	4	4	0	5.02779e-07	0	2	1	3	1	0	0	0	0	0	#NAME?	#NAME?	#NAME?
STK25	mRNA.exons	4	4	0	5.01953e-07	2	0	7	2	2	0	0	0	0	0	#NAME?	#NAME?	#NAME?
KDM5B	mRNA.exons	4	3	1	4.98465e-07	0	0	6	1	4	0	0	0	1	0	#NAME?	#NAME?	#NAME?
MAN2B1	mRNA.exons	4	4	0	4.98465e-07	1	0	6	5	4	0	0	0	0	0	#NAME?	#NAME?	#NAME?
CCNT1	mRNA.exons	4	4	0	4.9747e-07	0	2	2	2	2	0	0	0	0	0	#NAME?	#NAME?	#NAME?
FCHO2	mRNA.exons	4	4	0	4.9747e-07	0	4	1	2	2	0	0	0	0	0	#NAME?	#NAME?	#NAME?
HDAC5	mRNA.exons	4	4	0	4.9747e-07	0	5	2	2	2	0	0	0	0	0	#NAME?	#NAME?	#NAME?
KIAA1109	mRNA.exons	4	4	0	4.9747e-07	0	2	2	2	2	0	0	0	0	0	#NAME?	#NAME?	#NAME?
PHIP	mRNA.exons	4	4	0	4.9747e-07	0	7	1	2	2	0	0	0	0	0	#NAME?	#NAME?	#NAME?
PWWP2A	mRNA.exons	4	3	1	4.9747e-07	1	0	0	2	2	0	1	0	0	0	#NAME?	#NAME?	#NAME?
RPRD2	mRNA.exons	4	4	0	4.9747e-07	1	2	0	2	2	0	0	0	0	0	#NAME?	#NAME?	#NAME?
SMOX	mRNA.exons	4	4	0	4.9747e-07	0	4	2	2	2	0	0	0	0	0	#NAME?	#NAME?	#NAME?
SNF8	mRNA.exons	4	4	0	4.9747e-07	0	2	1	2	2	0	0	0	0	0	#NAME?	#NAME?	#NAME?
SPIB	mRNA.exons	4	4	0	4.9747e-07	0	2	1	2	2	0	0	0	0	0	#NAME?	#NAME?	#NAME?
STAM2	mRNA.exons	4	4	0	4.9747e-07	0	5	2	2	2	0	0	0	0	0	#NAME?	#NAME?	#NAME?
TBC1D31	mRNA.exons	4	4	0	4.9747e-07	1	2	0	2	2	0	0	0	0	0	#NAME?	#NAME?	#NAME?
UBE2Q1	mRNA.exons	4	3	1	4.9747e-07	0	0	1	2	2	0	1	0	0	0	#NAME?	#NAME?	#NAME?
VPS41	mRNA.exons	4	4	0	4.9747e-07	0	2	2	2	2	0	0	0	0	0	#NAME?	#NAME?	#NAME?
PPIG	mRNA.exons	4	4	0	4.96988e-07	0	1	3	2	5	0	0	0	0	0	#NAME?	#NAME?	#NAME?
DDX3Y	mRNA.exons	4	2	2	4.96825e-07	0	0	1	0	1	2	0	1	0	0	#NAME?	#NAME?	#NAME?
RPS8	mRNA.exons	4	3	1	4.96825e-07	0	3	1	0	1	0	0	1	0	0	#NAME?	#NAME?	#NAME?
NEK6	mRNA.exons	4	4	0	4.96121e-07	3	2	5	0	2	0	0	0	0	0	#NAME?	#NAME?	#NAME?
ST3GAL2	mRNA.exons	4	4	0	4.9058e-07	1	3	7	0	3	0	0	0	0	0	#NAME?	#NAME?	#NAME?
TET2	mRNA.exons	4	4	0	4.9058e-07	1	3	7	0	3	0	0	0	0	0	#NAME?	#NAME?	#NAME?
SENP7	mRNA.exons	4	3	1	4.90289e-07	4	0	3	0	1	0	0	1	0	0	#NAME?	#NAME?	#NAME?
FAM110C	mRNA.exons	4	3	1	4.86759e-07	3	1	0	0	1	0	0	1	0	0	#NAME?	#NAME?	#NAME?
GGA3	mRNA.exons	4	4	0	4.86759e-07	3	1	3	0	5	0	0	0	0	0	#NAME?	#NAME?	#NAME?
MAPK9	mRNA.exons	4	4	0	4.86759e-07	3	1	2	3	0	0	0	0	0	0	#NAME?	#NAME?	#NAME?
SLAIN1	mRNA.exons	4	3	1	4.86759e-07	3	1	0	0	1	1	0	0	0	0	#NAME?	#NAME?	#NAME?
TTC3	mRNA.exons	4	4	0	4.86759e-07	3	1	7	0	3	0	0	0	0	0	#NAME?	#NAME?	#NAME?
TUBB6	mRNA.exons	4	4	0	4.86759e-07	3	1	7	0	2	0	0	0	0	0	#NAME?	#NAME?	#NAME?
UBAC2	mRNA.exons	4	3	1	4.86759e-07	3	1	2	0	0	0	0	1	0	0	#NAME?	#NAME?	#NAME?
ZBTB20	mRNA.exons	4	4	0	4.86759e-07	3	1	3	2	0	0	0	0	0	0	#NAME?	#NAME?	#NAME?
CREBRF	mRNA.exons	4	4	0	4.82695e-07	1	5	8	0	2	0	0	0	0	0	#NAME?	#NAME?	#NAME?
ATG7	mRNA.exons	4	4	0	4.81699e-07	0	2	2	2	1	0	0	0	0	0	#NAME?	#NAME?	#NAME?
CASP3	mRNA.exons	4	4	0	4.81699e-07	1	2	2	2	0	0	0	0	0	0	#NAME?	#NAME?	#NAME?
CDA	mRNA.exons	4	4	0	4.81699e-07	0	2	2	2	1	0	0	0	0	0	#NAME?	#NAME?	#NAME?
COPS2	mRNA.exons	4	4	0	4.81699e-07	0	2	2	2	1	0	0	0	0	0	#NAME?	#NAME?	#NAME?
GOLPH3	mRNA.exons	4	4	0	4.81699e-07	0	2	2	2	1	0	0	0	0	0	#NAME?	#NAME?	#NAME?
LUC7L3	mRNA.exons	4	4	0	4.81699e-07	0	2	2	2	1	0	0	0	0	0	#NAME?	#NAME?	#NAME?
MAPKAP1	mRNA.exons	4	3	1	4.81699e-07	0	0	2	2	1	1	0	0	0	0	#NAME?	#NAME?	#NAME?
NR1H2	mRNA.exons	4	4	0	4.81699e-07	0	5	2	2	1	0	0	0	0	0	#NAME?	#NAME?	#NAME?
PCTP	mRNA.exons	4	4	0	4.81699e-07	0	5	2	2	1	0	0	0	0	0	#NAME?	#NAME?	#NAME?
PROS1	mRNA.exons	4	4	0	4.81699e-07	0	2	2	2	1	0	0	0	0	0	#NAME?	#NAME?	#NAME?
R3HDM1	mRNA.exons	4	4	0	4.81699e-07	0	6	2	2	1	0	0	0	0	0	#NAME?	#NAME?	#NAME?
RALGAPA2	mRNA.exons	4	4	0	4.81699e-07	0	2	2	2	1	0	0	0	0	0	#NAME?	#NAME?	#NAME?
RAVER1	mRNA.exons	4	4	0	4.81699e-07	0	2	2	2	1	0	0	0	0	0	#NAME?	#NAME?	#NAME?
TMED8	mRNA.exons	4	4	0	4.81699e-07	1	3	2	2	0	0	0	0	0	0	#NAME?	#NAME?	#NAME?
UBFD1	mRNA.exons	4	4	0	4.81699e-07	0	2	2	2	1	0	0	0	0	0	#NAME?	#NAME?	#NAME?
USP16	mRNA.exons	4	3	1	4.81699e-07	1	0	2	2	0	1	0	0	0	0	#NAME?	#NAME?	#NAME?
WRNIP1	mRNA.exons	4	3	1	4.81699e-07	1	0	2	2	0	0	0	0	1	0	#NAME?	#NAME?	#NAME?
YKT6	mRNA.exons	4	4	0	4.81699e-07	0	3	2	2	1	0	0	0	0	0	#NAME?	#NAME?	#NAME?
ZBTB33	mRNA.exons	4	4	0	4.81699e-07	1	2	2	2	0	0	0	0	0	0	#NAME?	#NAME?	#NAME?
DUSP7	mRNA.exons	4	4	0	4.80969e-07	3	2	1	0	4	0	0	0	0	0	#NAME?	#NAME?	#NAME?
GIGYF1	mRNA.exons	4	4	0	4.80969e-07	3	3	4	0	4	0	0	0	0	0	#NAME?	#NAME?	#NAME?
C21orf59	mRNA.exons	4	3	1	4.75867e-07	1	0	1	2	0	1	0	0	0	0	#NAME?	#NAME?	#NAME?
COPS7B	mRNA.exons	4	3	1	4.75867e-07	1	0	1	2	0	0	0	0	1	0	#NAME?	#NAME?	#NAME?
GLE1	mRNA.exons	4	4	0	4.75867e-07	1	2	1	2	0	0	0	0	0	0	#NAME?	#NAME?	#NAME?
MIEF1	mRNA.exons	4	4	0	4.75867e-07	1	2	0	2	1	0	0	0	0	0	#NAME?	#NAME?	#NAME?
NFE2L2	mRNA.exons	4	4	0	4.75867e-07	1	2	0	2	1	0	0	0	0	0	#NAME?	#NAME?	#NAME?
NOP9	mRNA.exons	4	3	1	4.75867e-07	1	0	0	2	1	0	0	1	0	0	#NAME?	#NAME?	#NAME?
PPP2CB	mRNA.exons	4	4	0	4.75867e-07	1	2	1	2	0	0	0	0	0	0	#NAME?	#NAME?	#NAME?
RPL41	mRNA.exons	4	4	0	4.75867e-07	1	2	1	2	0	0	0	0	0	0	#NAME?	#NAME?	#NAME?
RPS27AP16	lncRNA.exons	4	4	0	4.75867e-07	1	2	1	2	0	0	0	0	0	0	#NAME?	#NAME?	#NAME?
SRP54	mRNA.exons	4	4	0	4.75867e-07	1	2	1	2	0	0	0	0	0	0	#NAME?	#NAME?	#NAME?
NOS1	mRNA.exons	4	3	1	4.74312e-07	0	0	6	1	1	1	0	0	0	0	#NAME?	#NAME?	#NAME?
PHF12	mRNA.exons	4	4	0	4.74312e-07	0	4	6	1	3	0	0	0	0	0	#NAME?	#NAME?	#NAME?
CHMP3	mRNA.exons	4	4	0	4.67045e-07	0	2	3	1	5	0	0	0	0	0	#NAME?	#NAME?	#NAME?
COL24A1	mRNA.exons	4	4	0	4.67045e-07	0	3	3	1	5	0	0	0	0	0	#NAME?	#NAME?	#NAME?
GLS	mRNA.exons	4	4	0	4.67045e-07	0	8	4	1	5	0	0	0	0	0	#NAME?	#NAME?	#NAME?
HSBP1	mRNA.exons	4	4	0	4.67045e-07	0	3	3	1	5	0	0	0	0	0	#NAME?	#NAME?	#NAME?
ITGAM	mRNA.exons	4	4	0	4.67045e-07	0	3	3	1	5	0	0	0	0	0	#NAME?	#NAME?	#NAME?
LAT	mRNA.exons	4	4	0	4.67045e-07	0	3	1	1	5	0	0	0	0	0	#NAME?	#NAME?	#NAME?
LCK	mRNA.exons	4	4	0	4.67045e-07	0	3	4	1	5	0	0	0	0	0	#NAME?	#NAME?	#NAME?
PPM1G	mRNA.exons	4	4	0	4.67045e-07	0	3	1	1	5	0	0	0	0	0	#NAME?	#NAME?	#NAME?
RHBDF2	mRNA.exons	4	4	0	4.67045e-07	0	2	1	1	5	0	0	0	0	0	#NAME?	#NAME?	#NAME?
SPOP	mRNA.exons	4	4	0	4.67045e-07	0	5	1	1	5	0	0	0	0	0	#NAME?	#NAME?	#NAME?
CARD8	mRNA.exons	4	4	0	4.61093e-07	1	6	8	0	1	0	0	0	0	0	#NAME?	#NAME?	#NAME?
AGO4	mRNA.exons	4	4	0	4.59657e-07	1	0	4	2	5	0	0	0	0	0	#NAME?	#NAME?	#NAME?
SMCR8	mRNA.exons	4	4	0	4.59657e-07	1	0	4	4	5	0	0	0	0	0	#NAME?	#NAME?	#NAME?
ATP9B	mRNA.exons	4	4	0	4.57563e-07	1	1	5	5	0	0	0	0	0	0	#NAME?	#NAME?	#NAME?
CCDC124	mRNA.exons	4	4	0	4.57563e-07	0	1	5	3	2	0	0	0	0	0	#NAME?	#NAME?	#NAME?
E2F2	mRNA.exons	4	4	0	4.57563e-07	1	1	5	0	9	0	0	0	0	0	#NAME?	#NAME?	#NAME?
FYCO1	mRNA.exons	4	3	1	4.57563e-07	2	1	5	0	0	0	0	1	0	0	#NAME?	#NAME?	#NAME?
LAMB2	mRNA.exons	4	4	0	4.57563e-07	0	1	5	1	5	0	0	0	0	0	#NAME?	#NAME?	#NAME?
MTUS1	mRNA.exons	4	3	1	4.57563e-07	1	1	5	0	0	0	0	1	0	0	#NAME?	#NAME?	#NAME?
PCIF1	mRNA.exons	4	3	1	4.57563e-07	0	1	5	0	1	0	0	1	0	0	#NAME?	#NAME?	#NAME?
TJP1	mRNA.exons	4	4	0	4.57563e-07	0	1	5	2	1	0	0	0	0	0	#NAME?	#NAME?	#NAME?
TRIB2	mRNA.exons	4	4	0	4.57563e-07	0	1	5	2	1	0	0	0	0	0	#NAME?	#NAME?	#NAME?
CCT6A	mRNA.exons	4	4	0	4.55261e-07	2	0	6	6	1	0	0	0	0	0	#NAME?	#NAME?	#NAME?
FBRSL1	mRNA.exons	4	4	0	4.51772e-07	1	0	5	2	4	0	0	0	0	0	#NAME?	#NAME?	#NAME?
FNIP1	mRNA.exons	4	4	0	4.51772e-07	1	5	5	0	4	0	0	0	0	0	#NAME?	#NAME?	#NAME?
MAP4K5	mRNA.exons	4	4	0	4.51772e-07	2	5	5	0	4	0	0	0	0	0	#NAME?	#NAME?	#NAME?
AC087190.4	lncRNA.exons	4	4	0	4.49429e-07	3	0	4	3	1	0	0	0	0	0	#NAME?	#NAME?	#NAME?
EGLN1	mRNA.exons	4	4	0	4.49429e-07	3	3	4	0	1	0	0	0	0	0	#NAME?	#NAME?	#NAME?
PACS1	mRNA.exons	4	4	0	4.49429e-07	3	6	4	0	3	0	0	0	0	0	#NAME?	#NAME?	#NAME?
STAU1	mRNA.exons	4	4	0	4.49429e-07	3	2	4	0	2	0	0	0	0	0	#NAME?	#NAME?	#NAME?
CSF2RB	mRNA.exons	4	4	0	4.47993e-07	2	2	3	0	5	0	0	0	0	0	#NAME?	#NAME?	#NAME?
CCDC6	mRNA.exons	4	4	0	4.43887e-07	1	0	6	3	3	0	0	0	0	0	#NAME?	#NAME?	#NAME?
RIPOR1	mRNA.exons	4	4	0	4.43887e-07	1	2	6	0	3	0	0	0	0	0	#NAME?	#NAME?	#NAME?
PIAS2	mRNA.exons	4	4	0	4.43597e-07	4	0	2	2	1	0	0	0	0	0	#NAME?	#NAME?	#NAME?
CASP2	mRNA.exons	4	4	0	4.42892e-07	0	2	1	2	1	0	0	0	0	0	#NAME?	#NAME?	#NAME?
GAN	mRNA.exons	4	3	1	4.42892e-07	0	0	1	2	1	0	0	0	0	2	#NAME?	#NAME?	#NAME?
GRN	mRNA.exons	4	4	0	4.42892e-07	0	3	1	2	1	0	0	0	0	0	#NAME?	#NAME?	#NAME?
KIF13B	mRNA.exons	4	4	0	4.42892e-07	0	2	1	2	1	0	0	0	0	0	#NAME?	#NAME?	#NAME?
PHTF2	mRNA.exons	4	3	1	4.42892e-07	0	0	1	2	1	0	0	0	0	1	#NAME?	#NAME?	#NAME?
RECQL	mRNA.exons	4	3	1	4.42892e-07	0	0	1	2	1	0	1	0	0	0	#NAME?	#NAME?	#NAME?
RFX2	mRNA.exons	4	3	1	4.42892e-07	0	0	1	2	1	0	0	0	0	1	#NAME?	#NAME?	#NAME?
SNRNP70	mRNA.exons	4	4	0	4.42892e-07	0	2	1	2	1	0	0	0	0	0	#NAME?	#NAME?	#NAME?
TRAPPC3	mRNA.exons	4	4	0	4.42892e-07	0	3	1	2	1	0	0	0	0	0	#NAME?	#NAME?	#NAME?
ARPC5L	mRNA.exons	4	4	0	4.42411e-07	1	1	0	2	4	0	0	0	0	0	#NAME?	#NAME?	#NAME?
BAHD1	mRNA.exons	4	4	0	4.42411e-07	0	1	2	2	4	0	0	0	0	0	#NAME?	#NAME?	#NAME?
IGF2BP2	mRNA.exons	4	4	0	4.42411e-07	1	1	5	0	4	0	0	0	0	0	#NAME?	#NAME?	#NAME?
PDE4A	mRNA.exons	4	4	0	4.42411e-07	0	1	1	2	4	0	0	0	0	0	#NAME?	#NAME?	#NAME?
PRPF40A	mRNA.exons	4	4	0	4.42411e-07	0	1	2	5	4	0	0	0	0	0	#NAME?	#NAME?	#NAME?
REST	mRNA.exons	4	3	1	4.42411e-07	0	1	2	0	4	0	0	0	0	1	#NAME?	#NAME?	#NAME?
RGS19	mRNA.exons	4	4	0	4.42411e-07	0	1	4	6	4	0	0	0	0	0	#NAME?	#NAME?	#NAME?
TUBB2A	mRNA.exons	4	3	1	4.42411e-07	0	1	1	0	4	0	0	0	0	1	#NAME?	#NAME?	#NAME?
ZNF91	mRNA.exons	4	4	0	4.42411e-07	0	1	4	3	4	0	0	0	0	0	#NAME?	#NAME?	#NAME?
DHX9	mRNA.exons	4	4	0	4.36002e-07	1	4	7	0	2	0	0	0	0	0	#NAME?	#NAME?	#NAME?
ADAM9	mRNA.exons	4	4	0	4.2762e-07	0	2	5	1	1	0	0	0	0	0	#NAME?	#NAME?	#NAME?
DDX23	mRNA.exons	4	4	0	4.2762e-07	2	0	5	1	5	0	0	0	0	0	#NAME?	#NAME?	#NAME?
FCN1	mRNA.exons	4	4	0	4.2762e-07	1	2	5	1	0	0	0	0	0	0	#NAME?	#NAME?	#NAME?
RC3H2	mRNA.exons	4	4	0	4.2762e-07	0	6	5	1	3	0	0	0	0	0	#NAME?	#NAME?	#NAME?
SERPINB9	mRNA.exons	4	4	0	4.2762e-07	0	2	5	1	2	0	0	0	0	0	#NAME?	#NAME?	#NAME?
SIAE	mRNA.exons	4	4	0	4.2762e-07	0	2	5	1	1	0	0	0	0	0	#NAME?	#NAME?	#NAME?
TYK2	mRNA.exons	4	4	0	4.2762e-07	0	3	5	1	3	0	0	0	0	0	#NAME?	#NAME?	#NAME?
CDC42EP3	mRNA.exons	4	4	0	4.26391e-07	3	3	3	0	3	0	0	0	0	0	#NAME?	#NAME?	#NAME?
HELLPAR	lncRNA.exons	4	4	0	4.26391e-07	3	2	3	0	3	0	0	0	0	0	#NAME?	#NAME?	#NAME?
KNL1	mRNA.exons	4	4	0	4.26391e-07	3	2	1	0	3	0	0	0	0	0	#NAME?	#NAME?	#NAME?
SH3BP1	mRNA.exons	4	4	0	4.26391e-07	3	3	1	0	3	0	0	0	0	0	#NAME?	#NAME?	#NAME?
AC123912.4	lncRNA.exons	4	3	1	4.18258e-07	0	1	1	1	0	0	0	0	1	0	#NAME?	#NAME?	#NAME?
ARHGEF40	mRNA.exons	4	3	1	4.18258e-07	0	1	0	1	1	1	0	0	0	0	#NAME?	#NAME?	#NAME?
C6orf120	mRNA.exons	4	3	1	4.18258e-07	0	1	0	1	1	0	1	0	0	0	#NAME?	#NAME?	#NAME?
CALCOCO2	mRNA.exons	4	4	0	4.18258e-07	0	1	7	1	2	0	0	0	0	0	#NAME?	#NAME?	#NAME?
DDX41	mRNA.exons	4	4	0	4.18258e-07	1	1	5	1	0	0	0	0	0	0	#NAME?	#NAME?	#NAME?
ESAM	mRNA.exons	4	3	1	4.18258e-07	0	1	0	1	1	0	1	0	0	0	#NAME?	#NAME?	#NAME?
EXTL3	mRNA.exons	4	3	1	4.18258e-07	0	1	0	1	1	0	1	0	0	0	#NAME?	#NAME?	#NAME?
FDPS	mRNA.exons	4	3	1	4.18258e-07	0	1	0	1	2	0	0	0	0	1	#NAME?	#NAME?	#NAME?
FGD5	mRNA.exons	4	4	0	4.18258e-07	3	1	1	1	0	0	0	0	0	0	#NAME?	#NAME?	#NAME?
GABBR2	mRNA.exons	4	3	1	4.18258e-07	0	1	1	1	0	0	0	1	0	0	#NAME?	#NAME?	#NAME?
HSD17B11	mRNA.exons	4	4	0	4.18258e-07	3	1	2	1	0	0	0	0	0	0	#NAME?	#NAME?	#NAME?
ICAM1	mRNA.exons	4	3	1	4.18258e-07	0	1	1	1	0	0	0	1	0	0	#NAME?	#NAME?	#NAME?
IFRD1	mRNA.exons	4	4	0	4.18258e-07	0	1	8	1	3	0	0	0	0	0	#NAME?	#NAME?	#NAME?
IRS1	mRNA.exons	4	3	1	4.18258e-07	0	1	0	1	1	0	1	0	0	0	#NAME?	#NAME?	#NAME?
KLF10	mRNA.exons	4	3	1	4.18258e-07	0	1	1	1	0	0	0	0	1	0	#NAME?	#NAME?	#NAME?
MEA1	mRNA.exons	4	4	0	4.18258e-07	4	1	2	1	0	0	0	0	0	0	#NAME?	#NAME?	#NAME?
MFNG	mRNA.exons	4	4	0	4.18258e-07	0	1	6	1	1	0	0	0	0	0	#NAME?	#NAME?	#NAME?
MRPL3	mRNA.exons	4	3	1	4.18258e-07	1	1	0	1	0	0	0	1	0	0	#NAME?	#NAME?	#NAME?
PDE7A	mRNA.exons	4	3	1	4.18258e-07	0	1	2	1	0	1	0	0	0	0	#NAME?	#NAME?	#NAME?
PDGFB	mRNA.exons	4	3	1	4.18258e-07	0	1	0	1	1	0	0	1	0	0	#NAME?	#NAME?	#NAME?
PLXNA1	mRNA.exons	4	3	1	4.18258e-07	1	1	0	1	0	0	0	0	1	0	#NAME?	#NAME?	#NAME?
PLXNA4	mRNA.exons	4	3	1	4.18258e-07	0	1	0	1	1	0	0	1	0	0	#NAME?	#NAME?	#NAME?
PRKCI	mRNA.exons	4	3	1	4.18258e-07	0	1	0	1	1	0	1	0	0	0	#NAME?	#NAME?	#NAME?
PRPF38A	mRNA.exons	4	3	1	4.18258e-07	0	1	0	1	2	0	1	0	0	0	#NAME?	#NAME?	#NAME?
RPGRIP1L	mRNA.exons	4	3	1	4.18258e-07	0	1	0	1	1	1	0	0	0	0	#NAME?	#NAME?	#NAME?
RPS6KA4	mRNA.exons	4	3	1	4.18258e-07	2	1	0	1	0	1	0	0	0	0	#NAME?	#NAME?	#NAME?
SEC23A	mRNA.exons	4	3	1	4.18258e-07	0	1	0	1	3	0	0	1	0	0	#NAME?	#NAME?	#NAME?
SEC23B	mRNA.exons	4	3	1	4.18258e-07	0	1	1	1	0	0	1	0	0	0	#NAME?	#NAME?	#NAME?
SF3A3	mRNA.exons	4	4	0	4.18258e-07	3	1	0	1	1	0	0	0	0	0	#NAME?	#NAME?	#NAME?
SMIM27	mRNA.exons	4	3	1	4.18258e-07	0	1	0	1	1	0	0	0	1	0	#NAME?	#NAME?	#NAME?
SREK1IP1	mRNA.exons	4	3	1	4.18258e-07	1	1	0	1	0	0	0	0	1	0	#NAME?	#NAME?	#NAME?
TNFRSF11A	mRNA.exons	4	3	1	4.18258e-07	0	1	1	1	0	0	0	2	0	0	#NAME?	#NAME?	#NAME?
TRIM27	mRNA.exons	4	3	1	4.18258e-07	0	1	2	1	0	0	1	0	0	0	#NAME?	#NAME?	#NAME?
UTP6	mRNA.exons	4	4	0	4.18258e-07	0	1	5	1	2	0	0	0	0	0	#NAME?	#NAME?	#NAME?
WASL	mRNA.exons	4	3	1	4.18258e-07	0	1	2	1	0	0	1	0	0	0	#NAME?	#NAME?	#NAME?
XPR1	mRNA.exons	4	4	0	4.18258e-07	0	1	5	1	3	0	0	0	0	0	#NAME?	#NAME?	#NAME?
ZNF317	mRNA.exons	4	3	1	4.18258e-07	0	1	1	1	0	0	0	0	1	0	#NAME?	#NAME?	#NAME?
ZNF792	mRNA.exons	4	3	1	4.18258e-07	0	1	0	1	2	0	0	1	0	0	#NAME?	#NAME?	#NAME?
MKLN1	mRNA.exons	4	4	0	4.144e-07	1	3	7	0	1	0	0	0	0	0	#NAME?	#NAME?	#NAME?
ACRBP	mRNA.exons	4	4	0	4.12965e-07	1	7	3	0	5	0	0	0	0	0	#NAME?	#NAME?	#NAME?
MAF1	mRNA.exons	4	4	0	4.12965e-07	1	6	3	0	5	0	0	0	0	0	#NAME?	#NAME?	#NAME?
BAP1	mRNA.exons	4	4	0	4.12467e-07	0	2	2	1	4	0	0	0	0	0	#NAME?	#NAME?	#NAME?
CCPG1	mRNA.exons	4	4	0	4.12467e-07	0	3	2	1	4	0	0	0	0	0	#NAME?	#NAME?	#NAME?
FEM1A	mRNA.exons	4	4	0	4.12467e-07	0	2	2	1	4	0	0	0	0	0	#NAME?	#NAME?	#NAME?
HIVEP1	mRNA.exons	4	3	1	4.12467e-07	0	0	1	1	4	0	0	0	0	1	#NAME?	#NAME?	#NAME?
NFKB2	mRNA.exons	4	4	0	4.12467e-07	0	6	2	1	4	0	0	0	0	0	#NAME?	#NAME?	#NAME?
PIP4K2C	mRNA.exons	4	4	0	4.12467e-07	4	0	3	1	4	0	0	0	0	0	#NAME?	#NAME?	#NAME?
PLEKHF1	mRNA.exons	4	4	0	4.12467e-07	1	1	0	1	4	0	0	0	0	0	#NAME?	#NAME?	#NAME?
RAB22A	mRNA.exons	4	4	0	4.12467e-07	3	0	1	1	4	0	0	0	0	0	#NAME?	#NAME?	#NAME?
SULT1B1	mRNA.exons	4	3	1	4.12467e-07	0	0	1	1	4	1	0	0	0	0	#NAME?	#NAME?	#NAME?
DDX54	mRNA.exons	4	4	0	4.10871e-07	0	1	4	2	2	0	0	0	0	0	#NAME?	#NAME?	#NAME?
FAM102B	mRNA.exons	4	3	1	4.10871e-07	0	1	4	0	1	0	0	0	2	0	#NAME?	#NAME?	#NAME?
IFI16	mRNA.exons	4	4	0	4.10871e-07	0	1	4	2	3	0	0	0	0	0	#NAME?	#NAME?	#NAME?
MYBBP1A	mRNA.exons	4	3	1	4.10871e-07	1	1	4	0	0	0	0	0	1	0	#NAME?	#NAME?	#NAME?
PARP10	mRNA.exons	4	4	0	4.10871e-07	0	1	4	4	1	0	0	0	0	0	#NAME?	#NAME?	#NAME?
PNN	mRNA.exons	4	4	0	4.10871e-07	0	1	4	4	2	0	0	0	0	0	#NAME?	#NAME?	#NAME?
PTPA	mRNA.exons	4	4	0	4.10871e-07	0	1	4	3	3	0	0	0	0	0	#NAME?	#NAME?	#NAME?
RRM2B	mRNA.exons	4	4	0	4.10871e-07	0	1	4	3	1	0	0	0	0	0	#NAME?	#NAME?	#NAME?
SLC25A3	mRNA.exons	4	4	0	4.10871e-07	0	1	4	7	1	0	0	0	0	0	#NAME?	#NAME?	#NAME?
STRBP	mRNA.exons	4	4	0	4.10871e-07	0	1	4	2	2	0	0	0	0	0	#NAME?	#NAME?	#NAME?
WBP1L	mRNA.exons	4	3	1	4.10871e-07	0	1	4	0	2	0	0	1	0	0	#NAME?	#NAME?	#NAME?
ELMSAN1	mRNA.exons	4	3	1	4.08568e-07	2	0	5	0	2	0	0	0	1	0	#NAME?	#NAME?	#NAME?
NONO	mRNA.exons	4	4	0	4.08568e-07	2	0	5	6	1	0	0	0	0	0	#NAME?	#NAME?	#NAME?
NUDT16	mRNA.exons	4	4	0	4.08568e-07	2	2	5	0	2	0	0	0	0	0	#NAME?	#NAME?	#NAME?
MOB3C	mRNA.exons	4	3	1	4.0508e-07	1	0	4	0	4	1	0	0	0	0	#NAME?	#NAME?	#NAME?
TMEM131L	mRNA.exons	4	4	0	4.0508e-07	2	0	4	3	4	0	0	0	0	0	#NAME?	#NAME?	#NAME?
HIST1H2AD	mRNA.exons	4	3	1	4.02736e-07	3	0	3	0	2	2	0	0	0	0	#NAME?	#NAME?	#NAME?
TCL1A	mRNA.exons	4	4	0	4.02736e-07	3	0	3	2	1	0	0	0	0	0	#NAME?	#NAME?	#NAME?
ADSS	mRNA.exons	4	4	0	3.99206e-07	2	1	0	2	3	0	0	0	0	0	#NAME?	#NAME?	#NAME?
DPP8	mRNA.exons	4	4	0	3.99206e-07	2	1	2	2	0	0	0	0	0	0	#NAME?	#NAME?	#NAME?
MAU2	mRNA.exons	4	4	0	3.99206e-07	2	1	0	2	1	0	0	0	0	0	#NAME?	#NAME?	#NAME?
NUP58	mRNA.exons	4	4	0	3.99206e-07	2	1	6	0	2	0	0	0	0	0	#NAME?	#NAME?	#NAME?
SMARCD1	mRNA.exons	4	4	0	3.99206e-07	2	1	0	2	1	0	0	0	0	0	#NAME?	#NAME?	#NAME?
TMPO	mRNA.exons	4	4	0	3.99206e-07	2	1	0	4	3	0	0	0	0	0	#NAME?	#NAME?	#NAME?
TXNDC17	mRNA.exons	4	4	0	3.99206e-07	2	1	1	2	0	0	0	0	0	0	#NAME?	#NAME?	#NAME?
UBE2J2	mRNA.exons	4	4	0	3.99206e-07	2	1	5	0	2	0	0	0	0	0	#NAME?	#NAME?	#NAME?
IL7R	mRNA.exons	4	4	0	3.93416e-07	2	3	3	0	4	0	0	0	0	0	#NAME?	#NAME?	#NAME?
SLC52A2	mRNA.exons	4	4	0	3.93416e-07	2	1	1	0	4	0	0	0	0	0	#NAME?	#NAME?	#NAME?
CAMKK2	mRNA.exons	4	4	0	3.8931e-07	1	3	6	0	2	0	0	0	0	0	#NAME?	#NAME?	#NAME?
KAT6B	mRNA.exons	4	4	0	3.8931e-07	1	0	6	2	2	0	0	0	0	0	#NAME?	#NAME?	#NAME?
PCMTD2	mRNA.exons	4	4	0	3.8931e-07	1	8	6	0	2	0	0	0	0	0	#NAME?	#NAME?	#NAME?
SYNE3	mRNA.exons	4	3	1	3.8931e-07	1	0	6	0	2	0	0	0	1	0	#NAME?	#NAME?	#NAME?
CTCF	mRNA.exons	4	3	1	3.87833e-07	0	1	3	0	3	0	1	0	0	0	#NAME?	#NAME?	#NAME?
FHL2	mRNA.exons	4	3	1	3.87833e-07	0	1	2	0	3	0	0	0	1	0	#NAME?	#NAME?	#NAME?
GDE1	mRNA.exons	4	3	1	3.87833e-07	0	1	2	0	3	1	0	0	0	0	#NAME?	#NAME?	#NAME?
HTATSF1	mRNA.exons	4	4	0	3.87833e-07	0	1	3	3	3	0	0	0	0	0	#NAME?	#NAME?	#NAME?
JAK3	mRNA.exons	4	4	0	3.87833e-07	0	1	3	2	3	0	0	0	0	0	#NAME?	#NAME?	#NAME?
MPP6	mRNA.exons	4	4	0	3.87833e-07	0	1	2	3	3	0	0	0	0	0	#NAME?	#NAME?	#NAME?
NDUFB8	mRNA.exons	4	4	0	3.87833e-07	0	1	1	2	3	0	0	0	0	0	#NAME?	#NAME?	#NAME?
PRMT2	mRNA.exons	4	4	0	3.87833e-07	1	1	5	0	3	0	0	0	0	0	#NAME?	#NAME?	#NAME?
RPA2	mRNA.exons	4	4	0	3.87833e-07	0	1	1	4	3	0	0	0	0	0	#NAME?	#NAME?	#NAME?
RPL22	mRNA.exons	4	4	0	3.87833e-07	1	1	0	4	3	0	0	0	0	0	#NAME?	#NAME?	#NAME?
SAFB2	mRNA.exons	4	3	1	3.87833e-07	1	1	0	0	3	0	0	0	1	0	#NAME?	#NAME?	#NAME?
SEL1L3	mRNA.exons	4	4	0	3.87833e-07	1	1	0	3	3	0	0	0	0	0	#NAME?	#NAME?	#NAME?
SERTAD2	mRNA.exons	4	4	0	3.87833e-07	0	1	1	3	3	0	0	0	0	0	#NAME?	#NAME?	#NAME?
SORT1	mRNA.exons	4	4	0	3.87833e-07	0	1	1	2	3	0	0	0	0	0	#NAME?	#NAME?	#NAME?
ST13	mRNA.exons	4	4	0	3.87833e-07	0	1	3	2	3	0	0	0	0	0	#NAME?	#NAME?	#NAME?
TSHZ1	mRNA.exons	4	4	0	3.87833e-07	1	1	0	4	3	0	0	0	0	0	#NAME?	#NAME?	#NAME?
UBE2K	mRNA.exons	4	4	0	3.87833e-07	0	1	3	6	3	0	0	0	0	0	#NAME?	#NAME?	#NAME?
USP8	mRNA.exons	4	4	0	3.87833e-07	6	1	1	0	3	0	0	0	0	0	#NAME?	#NAME?	#NAME?
ZNF146	mRNA.exons	4	4	0	3.87833e-07	0	1	3	3	3	0	0	0	0	0	#NAME?	#NAME?	#NAME?
AC022211.4	lncRNA.exons	4	4	0	3.80927e-07	1	0	4	1	5	0	0	0	0	0	#NAME?	#NAME?	#NAME?
ANKRD52	mRNA.exons	4	4	0	3.80927e-07	2	1	4	1	0	0	0	0	0	0	#NAME?	#NAME?	#NAME?
ANXA1	mRNA.exons	4	4	0	3.80927e-07	1	4	4	1	0	0	0	0	0	0	#NAME?	#NAME?	#NAME?
ARF5	mRNA.exons	4	4	0	3.80927e-07	0	3	4	1	2	0	0	0	0	0	#NAME?	#NAME?	#NAME?
ARHGAP4	mRNA.exons	4	4	0	3.80927e-07	0	1	4	1	2	0	0	0	0	0	#NAME?	#NAME?	#NAME?
ATG3	mRNA.exons	4	4	0	3.80927e-07	0	3	4	1	1	0	0	0	0	0	#NAME?	#NAME?	#NAME?
B4GALT4	mRNA.exons	4	4	0	3.80927e-07	2	0	4	1	7	0	0	0	0	0	#NAME?	#NAME?	#NAME?
BAZ1A	mRNA.exons	4	4	0	3.80927e-07	0	2	4	1	1	0	0	0	0	0	#NAME?	#NAME?	#NAME?
COPG1	mRNA.exons	4	4	0	3.80927e-07	1	3	4	1	0	0	0	0	0	0	#NAME?	#NAME?	#NAME?
DAB2	mRNA.exons	4	4	0	3.80927e-07	0	3	4	1	1	0	0	0	0	0	#NAME?	#NAME?	#NAME?
DCTN2	mRNA.exons	4	4	0	3.80927e-07	0	2	4	1	2	0	0	0	0	0	#NAME?	#NAME?	#NAME?
DNMT3A	mRNA.exons	4	4	0	3.80927e-07	0	2	4	1	2	0	0	0	0	0	#NAME?	#NAME?	#NAME?
DOPEY2	mRNA.exons	4	4	0	3.80927e-07	1	2	4	1	0	0	0	0	0	0	#NAME?	#NAME?	#NAME?
GNB4	mRNA.exons	4	4	0	3.80927e-07	0	1	4	1	1	0	0	0	0	0	#NAME?	#NAME?	#NAME?
HDAC2	mRNA.exons	4	4	0	3.80927e-07	0	1	4	1	1	0	0	0	0	0	#NAME?	#NAME?	#NAME?
IARS	mRNA.exons	4	4	0	3.80927e-07	0	3	4	1	1	0	0	0	0	0	#NAME?	#NAME?	#NAME?
IFIT3	mRNA.exons	4	4	0	3.80927e-07	1	2	4	1	0	0	0	0	0	0	#NAME?	#NAME?	#NAME?
ISPD	mRNA.exons	4	4	0	3.80927e-07	1	1	4	1	0	0	0	0	0	0	#NAME?	#NAME?	#NAME?
KRI1	mRNA.exons	4	4	0	3.80927e-07	0	6	4	1	2	0	0	0	0	0	#NAME?	#NAME?	#NAME?
LSM6	mRNA.exons	4	4	0	3.80927e-07	0	2	4	1	2	0	0	0	0	0	#NAME?	#NAME?	#NAME?
OFD1	mRNA.exons	4	4	0	3.80927e-07	0	1	4	1	3	0	0	0	0	0	#NAME?	#NAME?	#NAME?
PIM3	mRNA.exons	4	4	0	3.80927e-07	0	4	4	1	1	0	0	0	0	0	#NAME?	#NAME?	#NAME?
PQBP1	mRNA.exons	4	4	0	3.80927e-07	0	1	4	1	3	0	0	0	0	0	#NAME?	#NAME?	#NAME?
PURA	mRNA.exons	4	4	0	3.80927e-07	0	4	4	1	1	0	0	0	0	0	#NAME?	#NAME?	#NAME?
RAB2A	mRNA.exons	4	4	0	3.80927e-07	0	7	4	1	2	0	0	0	0	0	#NAME?	#NAME?	#NAME?
RNH1	mRNA.exons	4	4	0	3.80927e-07	0	3	4	1	2	0	0	0	0	0	#NAME?	#NAME?	#NAME?
ROCK2	mRNA.exons	4	4	0	3.80927e-07	0	4	4	1	1	0	0	0	0	0	#NAME?	#NAME?	#NAME?
RRP1	mRNA.exons	4	4	0	3.80927e-07	3	0	4	1	2	0	0	0	0	0	#NAME?	#NAME?	#NAME?
SAMD9	mRNA.exons	4	4	0	3.80927e-07	2	5	4	1	0	0	0	0	0	0	#NAME?	#NAME?	#NAME?
SERPINB6	mRNA.exons	4	4	0	3.80927e-07	0	2	4	1	1	0	0	0	0	0	#NAME?	#NAME?	#NAME?
SH3BP5	mRNA.exons	4	4	0	3.80927e-07	0	4	4	1	3	0	0	0	0	0	#NAME?	#NAME?	#NAME?
SUZ12	mRNA.exons	4	4	0	3.80927e-07	0	3	4	1	2	0	0	0	0	0	#NAME?	#NAME?	#NAME?
TBXAS1	mRNA.exons	4	4	0	3.80927e-07	0	4	4	1	2	0	0	0	0	0	#NAME?	#NAME?	#NAME?
TECPR2	mRNA.exons	4	4	0	3.80927e-07	0	3	4	1	2	0	0	0	0	0	#NAME?	#NAME?	#NAME?
TNKS2	mRNA.exons	4	4	0	3.80927e-07	2	5	4	1	0	0	0	0	0	0	#NAME?	#NAME?	#NAME?
TXNL1	mRNA.exons	4	4	0	3.80927e-07	0	2	4	1	2	0	0	0	0	0	#NAME?	#NAME?	#NAME?
KRTCAP2	mRNA.exons	4	4	0	3.71814e-07	3	0	2	2	2	0	0	0	0	0	#NAME?	#NAME?	#NAME?
ABL2	mRNA.exons	4	4	0	3.69263e-07	2	1	1	1	0	0	0	0	0	0	#NAME?	#NAME?	#NAME?
ADM	mRNA.exons	4	3	1	3.69263e-07	2	0	0	1	1	1	0	0	0	0	#NAME?	#NAME?	#NAME?
AGGF1	mRNA.exons	4	4	0	3.69263e-07	2	1	2	1	0	0	0	0	0	0	#NAME?	#NAME?	#NAME?
ANKFY1	mRNA.exons	4	4	0	3.69263e-07	2	0	8	1	2	0	0	0	0	0	#NAME?	#NAME?	#NAME?
CARD6	mRNA.exons	4	3	1	3.69263e-07	2	0	3	1	0	0	0	0	0	1	#NAME?	#NAME?	#NAME?
CDKAL1	mRNA.exons	4	4	0	3.69263e-07	2	1	2	1	0	0	0	0	0	0	#NAME?	#NAME?	#NAME?
CIZ1	mRNA.exons	4	4	0	3.69263e-07	2	1	1	1	0	0	0	0	0	0	#NAME?	#NAME?	#NAME?
CSNK1E	mRNA.exons	4	4	0	3.69263e-07	2	1	2	1	0	0	0	0	0	0	#NAME?	#NAME?	#NAME?
DOC2B	mRNA.exons	4	4	0	3.69263e-07	2	2	1	1	0	0	0	0	0	0	#NAME?	#NAME?	#NAME?
FAM13A	mRNA.exons	4	4	0	3.69263e-07	2	1	0	1	1	0	0	0	0	0	#NAME?	#NAME?	#NAME?
GATC	mRNA.exons	4	3	1	3.69263e-07	2	0	3	1	0	0	0	1	0	0	#NAME?	#NAME?	#NAME?
GOLGA1	mRNA.exons	4	4	0	3.69263e-07	2	1	1	1	0	0	0	0	0	0	#NAME?	#NAME?	#NAME?
LIG1	mRNA.exons	4	4	0	3.69263e-07	2	1	0	1	1	0	0	0	0	0	#NAME?	#NAME?	#NAME?
LMO2	mRNA.exons	4	4	0	3.69263e-07	2	4	0	1	1	0	0	0	0	0	#NAME?	#NAME?	#NAME?
MN1	mRNA.exons	4	4	0	3.69263e-07	2	1	0	1	3	0	0	0	0	0	#NAME?	#NAME?	#NAME?
NCAPH2	mRNA.exons	4	4	0	3.69263e-07	2	1	1	1	0	0	0	0	0	0	#NAME?	#NAME?	#NAME?
PALM	mRNA.exons	4	3	1	3.69263e-07	2	0	1	1	0	0	0	0	1	0	#NAME?	#NAME?	#NAME?
PPP3CA	mRNA.exons	4	4	0	3.69263e-07	2	1	2	1	0	0	0	0	0	0	#NAME?	#NAME?	#NAME?
SP140	mRNA.exons	4	4	0	3.69263e-07	2	1	0	1	1	0	0	0	0	0	#NAME?	#NAME?	#NAME?
THADA	mRNA.exons	4	4	0	3.69263e-07	2	2	2	1	0	0	0	0	0	0	#NAME?	#NAME?	#NAME?
TMEM170A	mRNA.exons	4	4	0	3.69263e-07	2	1	0	1	1	0	0	0	0	0	#NAME?	#NAME?	#NAME?
VDAC1	mRNA.exons	4	4	0	3.69263e-07	2	1	0	1	2	0	0	0	0	0	#NAME?	#NAME?	#NAME?
ZC3H7A	mRNA.exons	4	3	1	3.69263e-07	2	0	3	1	0	0	0	1	0	0	#NAME?	#NAME?	#NAME?
ZNF766	mRNA.exons	4	4	0	3.69263e-07	2	1	2	1	0	0	0	0	0	0	#NAME?	#NAME?	#NAME?
BZW1	mRNA.exons	4	4	0	3.67708e-07	1	2	6	0	1	0	0	0	0	0	#NAME?	#NAME?	#NAME?
COL4A6	mRNA.exons	4	4	0	3.67708e-07	1	4	6	0	1	0	0	0	0	0	#NAME?	#NAME?	#NAME?
PIAS1	mRNA.exons	4	4	0	3.66272e-07	1	0	2	3	5	0	0	0	0	0	#NAME?	#NAME?	#NAME?
ACSS2	mRNA.exons	4	4	0	3.64178e-07	1	1	3	2	0	0	0	0	0	0	#NAME?	#NAME?	#NAME?
AFAP1	mRNA.exons	4	3	1	3.64178e-07	0	1	3	0	1	0	0	1	0	0	#NAME?	#NAME?	#NAME?
AP3M1	mRNA.exons	4	4	0	3.64178e-07	0	1	3	3	1	0	0	0	0	0	#NAME?	#NAME?	#NAME?
API5	mRNA.exons	4	4	0	3.64178e-07	0	1	3	2	1	0	0	0	0	0	#NAME?	#NAME?	#NAME?
CCDC71L	mRNA.exons	4	3	1	3.64178e-07	1	1	3	0	0	0	0	1	0	0	#NAME?	#NAME?	#NAME?
CCT7	mRNA.exons	4	4	0	3.64178e-07	0	1	3	4	1	0	0	0	0	0	#NAME?	#NAME?	#NAME?
CD79A	mRNA.exons	4	3	1	3.64178e-07	0	1	3	0	1	0	0	1	0	0	#NAME?	#NAME?	#NAME?
CHST15	mRNA.exons	4	4	0	3.64178e-07	0	1	3	2	2	0	0	0	0	0	#NAME?	#NAME?	#NAME?
CXCR1	mRNA.exons	4	4	0	3.64178e-07	1	1	3	2	0	0	0	0	0	0	#NAME?	#NAME?	#NAME?
DIDO1	mRNA.exons	4	4	0	3.64178e-07	3	1	3	0	2	0	0	0	0	0	#NAME?	#NAME?	#NAME?
EIF2B5	mRNA.exons	4	3	1	3.64178e-07	0	1	3	0	1	1	0	0	0	0	#NAME?	#NAME?	#NAME?
EIF4H	mRNA.exons	4	4	0	3.64178e-07	3	1	3	0	1	0	0	0	0	0	#NAME?	#NAME?	#NAME?
ETNK1	mRNA.exons	4	4	0	3.64178e-07	0	1	3	2	1	0	0	0	0	0	#NAME?	#NAME?	#NAME?
EVI5L	mRNA.exons	4	3	1	3.64178e-07	0	1	3	0	1	0	0	1	0	0	#NAME?	#NAME?	#NAME?
HSPE1	mRNA.exons	4	4	0	3.64178e-07	1	1	3	3	0	0	0	0	0	0	#NAME?	#NAME?	#NAME?
IL2RG	mRNA.exons	4	4	0	3.64178e-07	0	1	3	4	1	0	0	0	0	0	#NAME?	#NAME?	#NAME?
IL32	mRNA.exons	4	3	1	3.64178e-07	0	1	3	0	1	1	0	0	0	0	#NAME?	#NAME?	#NAME?
MRFAP1L1	mRNA.exons	4	3	1	3.64178e-07	1	1	3	0	0	0	0	0	0	1	#NAME?	#NAME?	#NAME?
SEC13	mRNA.exons	4	4	0	3.64178e-07	1	1	3	3	0	0	0	0	0	0	#NAME?	#NAME?	#NAME?
SIGIRR	mRNA.exons	4	4	0	3.64178e-07	1	1	3	2	0	0	0	0	0	0	#NAME?	#NAME?	#NAME?
SLC25A24	mRNA.exons	4	4	0	3.64178e-07	0	1	3	3	1	0	0	0	0	0	#NAME?	#NAME?	#NAME?
TCP1	mRNA.exons	4	4	0	3.64178e-07	0	1	3	2	1	0	0	0	0	0	#NAME?	#NAME?	#NAME?
TMEM248	mRNA.exons	4	4	0	3.64178e-07	1	1	3	2	0	0	0	0	0	0	#NAME?	#NAME?	#NAME?
TNRC6A	mRNA.exons	4	4	0	3.64178e-07	1	1	3	2	0	0	0	0	0	0	#NAME?	#NAME?	#NAME?
TUBGCP6	mRNA.exons	4	4	0	3.64178e-07	0	1	3	2	1	0	0	0	0	0	#NAME?	#NAME?	#NAME?
ZNF385A	mRNA.exons	4	4	0	3.64178e-07	0	1	3	2	1	0	0	0	0	0	#NAME?	#NAME?	#NAME?
ANP32BP1	lncRNA.exons	4	4	0	3.61876e-07	2	3	4	0	2	0	0	0	0	0	#NAME?	#NAME?	#NAME?
CASP4	mRNA.exons	4	4	0	3.61876e-07	2	1	4	0	3	0	0	0	0	0	#NAME?	#NAME?	#NAME?
ITK	mRNA.exons	4	4	0	3.61876e-07	2	0	4	4	2	0	0	0	0	0	#NAME?	#NAME?	#NAME?
PNKD	mRNA.exons	4	4	0	3.61876e-07	2	0	4	3	1	0	0	0	0	0	#NAME?	#NAME?	#NAME?
SCRN1	mRNA.exons	4	4	0	3.61876e-07	2	1	4	0	1	0	0	0	0	0	#NAME?	#NAME?	#NAME?
RELA	mRNA.exons	4	4	0	3.6044e-07	1	4	1	0	5	0	0	0	0	0	#NAME?	#NAME?	#NAME?
AFF3	mRNA.exons	4	4	0	3.58387e-07	1	0	3	6	4	0	0	0	0	0	#NAME?	#NAME?	#NAME?
LRRK1	mRNA.exons	4	4	0	3.58387e-07	1	3	3	0	4	0	0	0	0	0	#NAME?	#NAME?	#NAME?
ZNF703	mRNA.exons	4	4	0	3.58387e-07	1	2	3	0	4	0	0	0	0	0	#NAME?	#NAME?	#NAME?
AAMP	mRNA.exons	4	4	0	3.5789e-07	0	1	1	1	3	0	0	0	0	0	#NAME?	#NAME?	#NAME?
ABCB10	mRNA.exons	4	4	0	3.5789e-07	0	1	2	1	3	0	0	0	0	0	#NAME?	#NAME?	#NAME?
ADI1	mRNA.exons	4	4	0	3.5789e-07	0	1	1	1	3	0	0	0	0	0	#NAME?	#NAME?	#NAME?
AIP	mRNA.exons	4	3	1	3.5789e-07	1	0	0	1	3	0	1	0	0	0	#NAME?	#NAME?	#NAME?
AKAP12	mRNA.exons	4	4	0	3.5789e-07	1	2	0	1	3	0	0	0	0	0	#NAME?	#NAME?	#NAME?
ALPK1	mRNA.exons	4	3	1	3.5789e-07	0	0	1	1	3	0	0	0	1	0	#NAME?	#NAME?	#NAME?
ARFGAP1	mRNA.exons	4	4	0	3.5789e-07	1	0	5	1	3	0	0	0	0	0	#NAME?	#NAME?	#NAME?
C5orf42	mRNA.exons	4	4	0	3.5789e-07	0	9	1	1	3	0	0	0	0	0	#NAME?	#NAME?	#NAME?
CD82	mRNA.exons	4	4	0	3.5789e-07	0	4	1	1	3	0	0	0	0	0	#NAME?	#NAME?	#NAME?
CISH	mRNA.exons	4	4	0	3.5789e-07	1	1	0	1	3	0	0	0	0	0	#NAME?	#NAME?	#NAME?
CTU2	mRNA.exons	4	4	0	3.5789e-07	0	1	1	1	3	0	0	0	0	0	#NAME?	#NAME?	#NAME?
FBXO38	mRNA.exons	4	3	1	3.5789e-07	0	0	3	1	3	0	1	0	0	0	#NAME?	#NAME?	#NAME?
FNTA	mRNA.exons	4	4	0	3.5789e-07	0	2	3	1	3	0	0	0	0	0	#NAME?	#NAME?	#NAME?
GIT2	mRNA.exons	4	4	0	3.5789e-07	0	4	3	1	3	0	0	0	0	0	#NAME?	#NAME?	#NAME?
GPRIN3	mRNA.exons	4	4	0	3.5789e-07	0	1	1	1	3	0	0	0	0	0	#NAME?	#NAME?	#NAME?
HBP1	mRNA.exons	4	4	0	3.5789e-07	0	1	2	1	3	0	0	0	0	0	#NAME?	#NAME?	#NAME?
HINT1	mRNA.exons	4	4	0	3.5789e-07	1	1	0	1	3	0	0	0	0	0	#NAME?	#NAME?	#NAME?
MCM2	mRNA.exons	4	3	1	3.5789e-07	1	0	0	1	3	0	0	1	0	0	#NAME?	#NAME?	#NAME?
PEX11B	mRNA.exons	4	4	0	3.5789e-07	0	1	1	1	3	0	0	0	0	0	#NAME?	#NAME?	#NAME?
PIP5K1C	mRNA.exons	4	4	0	3.5789e-07	0	6	2	1	3	0	0	0	0	0	#NAME?	#NAME?	#NAME?
PPARG	mRNA.exons	4	4	0	3.5789e-07	3	0	2	1	3	0	0	0	0	0	#NAME?	#NAME?	#NAME?
RIPK1	mRNA.exons	4	4	0	3.5789e-07	0	4	1	1	3	0	0	0	0	0	#NAME?	#NAME?	#NAME?
STRAP	mRNA.exons	4	4	0	3.5789e-07	0	2	2	1	3	0	0	0	0	0	#NAME?	#NAME?	#NAME?
TIAL1	mRNA.exons	4	4	0	3.5789e-07	1	1	0	1	3	0	0	0	0	0	#NAME?	#NAME?	#NAME?
TNPO2	mRNA.exons	4	4	0	3.5789e-07	0	1	2	1	3	0	0	0	0	0	#NAME?	#NAME?	#NAME?
TRIM37	mRNA.exons	4	4	0	3.5789e-07	1	0	6	1	3	0	0	0	0	0	#NAME?	#NAME?	#NAME?
TUBA1C	mRNA.exons	4	3	1	3.5789e-07	0	0	3	1	3	0	0	0	1	0	#NAME?	#NAME?	#NAME?
UBA7	mRNA.exons	4	4	0	3.5789e-07	0	1	1	1	3	0	0	0	0	0	#NAME?	#NAME?	#NAME?
VKORC1L1	mRNA.exons	4	4	0	3.5789e-07	0	1	2	1	3	0	0	0	0	0	#NAME?	#NAME?	#NAME?
CLK1	mRNA.exons	4	4	0	3.56044e-07	3	4	2	0	1	0	0	0	0	0	#NAME?	#NAME?	#NAME?
CWC22	mRNA.exons	4	4	0	3.56044e-07	3	0	2	2	1	0	0	0	0	0	#NAME?	#NAME?	#NAME?
LUCAT1	lncRNA.exons	4	4	0	3.50502e-07	1	7	4	0	3	0	0	0	0	0	#NAME?	#NAME?	#NAME?
PLS3	mRNA.exons	4	4	0	3.50502e-07	1	0	4	1	3	0	0	0	0	0	#NAME?	#NAME?	#NAME?
PTTG1IP	mRNA.exons	4	4	0	3.50502e-07	1	6	4	0	3	0	0	0	0	0	#NAME?	#NAME?	#NAME?
USP1	mRNA.exons	4	4	0	3.50502e-07	1	4	4	0	3	0	0	0	0	0	#NAME?	#NAME?	#NAME?
UBXN1	mRNA.exons	4	4	0	3.42617e-07	1	0	5	4	2	0	0	0	0	0	#NAME?	#NAME?	#NAME?
ACAP3	mRNA.exons	4	4	0	3.38838e-07	2	0	1	1	3	0	0	0	0	0	#NAME?	#NAME?	#NAME?
AKT1	mRNA.exons	4	4	0	3.38838e-07	2	1	3	0	3	0	0	0	0	0	#NAME?	#NAME?	#NAME?
CUL2	mRNA.exons	4	4	0	3.38838e-07	2	4	1	0	3	0	0	0	0	0	#NAME?	#NAME?	#NAME?
GGA2	mRNA.exons	4	4	0	3.38838e-07	2	0	2	2	3	0	0	0	0	0	#NAME?	#NAME?	#NAME?
HIPK1-AS1	lncRNA.exons	4	4	0	3.38838e-07	2	1	2	0	3	0	0	0	0	0	#NAME?	#NAME?	#NAME?
LRCH4	mRNA.exons	4	4	0	3.38838e-07	2	1	3	0	3	0	0	0	0	0	#NAME?	#NAME?	#NAME?
MELTF-AS1	lncRNA.exons	4	4	0	3.38838e-07	2	0	1	1	3	0	0	0	0	0	#NAME?	#NAME?	#NAME?
PAQR9	mRNA.exons	4	4	0	3.38838e-07	2	0	3	2	3	0	0	0	0	0	#NAME?	#NAME?	#NAME?
PFKP	mRNA.exons	4	4	0	3.38838e-07	2	0	2	4	3	0	0	0	0	0	#NAME?	#NAME?	#NAME?
RB1	mRNA.exons	4	4	0	3.38838e-07	2	6	1	0	3	0	0	0	0	0	#NAME?	#NAME?	#NAME?
RNF20	mRNA.exons	4	4	0	3.38838e-07	2	0	3	2	3	0	0	0	0	0	#NAME?	#NAME?	#NAME?
UBE3C	mRNA.exons	4	4	0	3.38838e-07	2	1	3	0	3	0	0	0	0	0	#NAME?	#NAME?	#NAME?
ALG6	mRNA.exons	4	4	0	3.34235e-07	0	1	3	1	1	0	0	0	0	0	#NAME?	#NAME?	#NAME?
AP1S2	mRNA.exons	4	4	0	3.34235e-07	0	3	3	1	2	0	0	0	0	0	#NAME?	#NAME?	#NAME?
ARPC4-TTLL3	mRNA.exons	4	4	0	3.34235e-07	0	3	3	1	2	0	0	0	0	0	#NAME?	#NAME?	#NAME?
BAZ2B	mRNA.exons	4	4	0	3.34235e-07	1	1	3	1	0	0	0	0	0	0	#NAME?	#NAME?	#NAME?
C17orf49	mRNA.exons	4	4	0	3.34235e-07	0	4	3	1	1	0	0	0	0	0	#NAME?	#NAME?	#NAME?
CCDC88A	mRNA.exons	4	4	0	3.34235e-07	0	2	3	1	1	0	0	0	0	0	#NAME?	#NAME?	#NAME?
CDK14	mRNA.exons	4	4	0	3.34235e-07	0	1	3	1	2	0	0	0	0	0	#NAME?	#NAME?	#NAME?
CHPT1	mRNA.exons	4	4	0	3.34235e-07	0	1	3	1	1	0	0	0	0	0	#NAME?	#NAME?	#NAME?
CSNK1G1	mRNA.exons	4	4	0	3.34235e-07	0	1	3	1	1	0	0	0	0	0	#NAME?	#NAME?	#NAME?
CSPP1	mRNA.exons	4	4	0	3.34235e-07	0	1	3	1	1	0	0	0	0	0	#NAME?	#NAME?	#NAME?
ELOA	mRNA.exons	4	4	0	3.34235e-07	1	1	3	1	0	0	0	0	0	0	#NAME?	#NAME?	#NAME?
GLCE	mRNA.exons	4	4	0	3.34235e-07	0	2	3	1	1	0	0	0	0	0	#NAME?	#NAME?	#NAME?
GMEB2	mRNA.exons	4	4	0	3.34235e-07	1	1	3	1	0	0	0	0	0	0	#NAME?	#NAME?	#NAME?
GVINP1	lncRNA.exons	4	4	0	3.34235e-07	0	3	3	1	2	0	0	0	0	0	#NAME?	#NAME?	#NAME?
HBS1L	mRNA.exons	4	4	0	3.34235e-07	0	1	3	1	2	0	0	0	0	0	#NAME?	#NAME?	#NAME?
HERC3	mRNA.exons	4	4	0	3.34235e-07	0	1	3	1	1	0	0	0	0	0	#NAME?	#NAME?	#NAME?
ITPR3	mRNA.exons	4	4	0	3.34235e-07	0	2	3	1	1	0	0	0	0	0	#NAME?	#NAME?	#NAME?
KDM4A	mRNA.exons	4	4	0	3.34235e-07	0	1	3	1	2	0	0	0	0	0	#NAME?	#NAME?	#NAME?
KIAA0040	mRNA.exons	4	4	0	3.34235e-07	0	2	3	1	2	0	0	0	0	0	#NAME?	#NAME?	#NAME?
KIAA0355	mRNA.exons	4	4	0	3.34235e-07	0	1	3	1	1	0	0	0	0	0	#NAME?	#NAME?	#NAME?
KLHL12	mRNA.exons	4	3	1	3.34235e-07	0	0	3	1	1	0	0	1	0	0	#NAME?	#NAME?	#NAME?
P2RX5	mRNA.exons	4	4	0	3.34235e-07	0	1	3	1	2	0	0	0	0	0	#NAME?	#NAME?	#NAME?
PLVAP	mRNA.exons	4	3	1	3.34235e-07	1	0	3	1	0	1	0	0	0	0	#NAME?	#NAME?	#NAME?
PPM1F	mRNA.exons	4	3	1	3.34235e-07	0	0	3	1	2	0	0	0	0	1	#NAME?	#NAME?	#NAME?
PPP4R1	mRNA.exons	4	4	0	3.34235e-07	0	2	3	1	1	0	0	0	0	0	#NAME?	#NAME?	#NAME?
RSBN1L	mRNA.exons	4	4	0	3.34235e-07	0	3	3	1	2	0	0	0	0	0	#NAME?	#NAME?	#NAME?
SNTB2	mRNA.exons	4	4	0	3.34235e-07	0	1	3	1	1	0	0	0	0	0	#NAME?	#NAME?	#NAME?
TANGO2	mRNA.exons	4	4	0	3.34235e-07	0	2	3	1	2	0	0	0	0	0	#NAME?	#NAME?	#NAME?
TMEM63B	mRNA.exons	4	4	0	3.34235e-07	1	1	3	1	0	0	0	0	0	0	#NAME?	#NAME?	#NAME?
TMEM91	mRNA.exons	4	4	0	3.34235e-07	0	5	3	1	2	0	0	0	0	0	#NAME?	#NAME?	#NAME?
TOMM70	mRNA.exons	4	4	0	3.34235e-07	0	1	3	1	1	0	0	0	0	0	#NAME?	#NAME?	#NAME?
TPTEP1	lncRNA.exons	4	4	0	3.34235e-07	0	3	3	1	2	0	0	0	0	0	#NAME?	#NAME?	#NAME?
TRNT1	mRNA.exons	4	4	0	3.34235e-07	0	1	3	1	1	0	0	0	0	0	#NAME?	#NAME?	#NAME?
TSNAX	mRNA.exons	4	4	0	3.34235e-07	4	0	3	1	2	0	0	0	0	0	#NAME?	#NAME?	#NAME?
TTC37	mRNA.exons	4	4	0	3.34235e-07	0	1	3	1	2	0	0	0	0	0	#NAME?	#NAME?	#NAME?
XRCC1	mRNA.exons	4	4	0	3.34235e-07	0	1	3	1	1	0	0	0	0	0	#NAME?	#NAME?	#NAME?
AAK1	mRNA.exons	4	3	1	3.33256e-07	1	1	0	0	2	1	0	0	0	0	#NAME?	#NAME?	#NAME?
AC025048.6	lncRNA.exons	4	4	0	3.33256e-07	0	1	1	2	2	0	0	0	0	0	#NAME?	#NAME?	#NAME?
AFTPH	mRNA.exons	4	4	0	3.33256e-07	0	1	1	2	2	0	0	0	0	0	#NAME?	#NAME?	#NAME?
ARHGEF6	mRNA.exons	4	4	0	3.33256e-07	0	1	2	3	2	0	0	0	0	0	#NAME?	#NAME?	#NAME?
BCL2L2	mRNA.exons	4	4	0	3.33256e-07	1	1	0	3	2	0	0	0	0	0	#NAME?	#NAME?	#NAME?
CACNB4	mRNA.exons	4	4	0	3.33256e-07	0	1	1	3	2	0	0	0	0	0	#NAME?	#NAME?	#NAME?
CBLL1	mRNA.exons	4	4	0	3.33256e-07	0	1	2	2	2	0	0	0	0	0	#NAME?	#NAME?	#NAME?
COX7C	mRNA.exons	4	4	0	3.33256e-07	0	1	2	4	2	0	0	0	0	0	#NAME?	#NAME?	#NAME?
CPSF2	mRNA.exons	4	4	0	3.33256e-07	0	1	2	3	2	0	0	0	0	0	#NAME?	#NAME?	#NAME?
CYB5B	mRNA.exons	4	3	1	3.33256e-07	0	1	1	0	2	1	0	0	0	0	#NAME?	#NAME?	#NAME?
DDIT4	mRNA.exons	4	3	1	3.33256e-07	0	1	1	0	2	0	1	0	0	0	#NAME?	#NAME?	#NAME?
DERL1	mRNA.exons	4	3	1	3.33256e-07	0	1	1	0	2	0	1	0	0	0	#NAME?	#NAME?	#NAME?
ERN1	mRNA.exons	4	3	1	3.33256e-07	0	1	2	0	2	0	0	0	0	1	#NAME?	#NAME?	#NAME?
EZH1	mRNA.exons	4	4	0	3.33256e-07	0	1	2	3	2	0	0	0	0	0	#NAME?	#NAME?	#NAME?
FAM222B	mRNA.exons	4	3	1	3.33256e-07	1	1	0	0	2	0	0	0	0	1	#NAME?	#NAME?	#NAME?
GPSM2	mRNA.exons	4	4	0	3.33256e-07	0	1	1	2	2	0	0	0	0	0	#NAME?	#NAME?	#NAME?
IDE	mRNA.exons	4	4	0	3.33256e-07	0	1	2	2	2	0	0	0	0	0	#NAME?	#NAME?	#NAME?
LANCL1	mRNA.exons	4	4	0	3.33256e-07	0	1	1	2	2	0	0	0	0	0	#NAME?	#NAME?	#NAME?
NAGA	mRNA.exons	4	3	1	3.33256e-07	0	1	1	0	2	0	0	1	0	0	#NAME?	#NAME?	#NAME?
NPEPPS	mRNA.exons	4	4	0	3.33256e-07	0	1	2	2	2	0	0	0	0	0	#NAME?	#NAME?	#NAME?
ORC4	mRNA.exons	4	4	0	3.33256e-07	1	1	0	2	2	0	0	0	0	0	#NAME?	#NAME?	#NAME?
PELI2	mRNA.exons	4	4	0	3.33256e-07	0	1	2	3	2	0	0	0	0	0	#NAME?	#NAME?	#NAME?
PLCL2	mRNA.exons	4	4	0	3.33256e-07	1	1	5	0	2	0	0	0	0	0	#NAME?	#NAME?	#NAME?
PLD2	mRNA.exons	4	4	0	3.33256e-07	1	1	0	2	2	0	0	0	0	0	#NAME?	#NAME?	#NAME?
PPFIA1	mRNA.exons	4	4	0	3.33256e-07	0	1	1	3	2	0	0	0	0	0	#NAME?	#NAME?	#NAME?
RFWD2	mRNA.exons	4	4	0	3.33256e-07	1	1	0	2	2	0	0	0	0	0	#NAME?	#NAME?	#NAME?
RPLP0	mRNA.exons	4	4	0	3.33256e-07	1	1	0	3	2	0	0	0	0	0	#NAME?	#NAME?	#NAME?
SENP5	mRNA.exons	4	3	1	3.33256e-07	1	1	0	0	2	0	0	0	0	1	#NAME?	#NAME?	#NAME?
SGIP1	mRNA.exons	4	3	1	3.33256e-07	0	1	1	0	2	1	0	0	0	0	#NAME?	#NAME?	#NAME?
SKIL	mRNA.exons	4	4	0	3.33256e-07	0	1	1	5	2	0	0	0	0	0	#NAME?	#NAME?	#NAME?
SLC4A2	mRNA.exons	4	4	0	3.33256e-07	0	1	1	2	2	0	0	0	0	0	#NAME?	#NAME?	#NAME?
SPSB3	mRNA.exons	4	4	0	3.33256e-07	0	1	2	3	2	0	0	0	0	0	#NAME?	#NAME?	#NAME?
STK3	mRNA.exons	4	4	0	3.33256e-07	1	1	0	3	2	0	0	0	0	0	#NAME?	#NAME?	#NAME?
STOML2	mRNA.exons	4	4	0	3.33256e-07	1	1	0	2	2	0	0	0	0	0	#NAME?	#NAME?	#NAME?
STXBP3	mRNA.exons	4	4	0	3.33256e-07	0	1	2	2	2	0	0	0	0	0	#NAME?	#NAME?	#NAME?
TAP2	mRNA.exons	4	4	0	3.33256e-07	0	1	1	3	2	0	0	0	0	0	#NAME?	#NAME?	#NAME?
TBC1D10C	mRNA.exons	4	4	0	3.33256e-07	0	1	1	3	2	0	0	0	0	0	#NAME?	#NAME?	#NAME?
TESPA1	mRNA.exons	4	3	1	3.33256e-07	1	1	0	0	2	0	0	0	1	0	#NAME?	#NAME?	#NAME?
UPF3B	mRNA.exons	4	3	1	3.33256e-07	1	1	0	0	2	0	0	0	1	0	#NAME?	#NAME?	#NAME?
VPS37A	mRNA.exons	4	3	1	3.33256e-07	0	1	1	0	2	0	0	0	0	1	#NAME?	#NAME?	#NAME?
ZC3H12C	mRNA.exons	4	3	1	3.33256e-07	0	1	2	0	2	0	1	0	0	0	#NAME?	#NAME?	#NAME?
ZNF516	mRNA.exons	4	4	0	3.33256e-07	0	1	2	3	2	0	0	0	0	0	#NAME?	#NAME?	#NAME?
RXRA	mRNA.exons	4	4	0	3.21015e-07	1	2	5	0	1	0	0	0	0	0	#NAME?	#NAME?	#NAME?
TRAF3IP3	mRNA.exons	4	4	0	3.21015e-07	1	0	5	2	1	0	0	0	0	0	#NAME?	#NAME?	#NAME?
ZNF8	mRNA.exons	4	4	0	3.21015e-07	1	0	5	2	1	0	0	0	0	0	#NAME?	#NAME?	#NAME?
AC138811.2	mRNA.exons	4	3	1	3.17486e-07	0	1	2	0	1	0	0	1	0	0	#NAME?	#NAME?	#NAME?
AL671710.1	lncRNA.exons	4	3	1	3.17486e-07	0	1	2	0	1	0	0	0	0	2	#NAME?	#NAME?	#NAME?
ATP2C1	mRNA.exons	4	4	0	3.17486e-07	0	1	2	3	1	0	0	0	0	0	#NAME?	#NAME?	#NAME?
C20orf27	mRNA.exons	4	4	0	3.17486e-07	1	1	2	2	0	0	0	0	0	0	#NAME?	#NAME?	#NAME?
CBX4	mRNA.exons	4	4	0	3.17486e-07	3	1	2	0	1	0	0	0	0	0	#NAME?	#NAME?	#NAME?
CFAP97	mRNA.exons	4	4	0	3.17486e-07	0	1	2	2	1	0	0	0	0	0	#NAME?	#NAME?	#NAME?
CMTR1	mRNA.exons	4	4	0	3.17486e-07	3	1	2	0	1	0	0	0	0	0	#NAME?	#NAME?	#NAME?
CSTB	mRNA.exons	4	4	0	3.17486e-07	0	1	2	4	1	0	0	0	0	0	#NAME?	#NAME?	#NAME?
DGKB	mRNA.exons	4	4	0	3.17486e-07	0	1	2	3	1	0	0	0	0	0	#NAME?	#NAME?	#NAME?
FAM208B	mRNA.exons	4	4	0	3.17486e-07	0	1	2	2	1	0	0	0	0	0	#NAME?	#NAME?	#NAME?
FAM46A	mRNA.exons	4	4	0	3.17486e-07	0	1	2	2	1	0	0	0	0	0	#NAME?	#NAME?	#NAME?
JDP2	mRNA.exons	4	4	0	3.17486e-07	1	1	2	2	0	0	0	0	0	0	#NAME?	#NAME?	#NAME?
MBTPS1	mRNA.exons	4	4	0	3.17486e-07	0	1	2	2	1	0	0	0	0	0	#NAME?	#NAME?	#NAME?
MITD1	mRNA.exons	4	4	0	3.17486e-07	0	1	2	2	1	0	0	0	0	0	#NAME?	#NAME?	#NAME?
NCEH1	mRNA.exons	4	3	1	3.17486e-07	1	1	2	0	0	1	0	0	0	0	#NAME?	#NAME?	#NAME?
NDUFS1	mRNA.exons	4	4	0	3.17486e-07	0	1	2	4	1	0	0	0	0	0	#NAME?	#NAME?	#NAME?
OTUD4	mRNA.exons	4	3	1	3.17486e-07	0	1	2	0	1	1	0	0	0	0	#NAME?	#NAME?	#NAME?
PAPOLB	mRNA.exons	4	4	0	3.17486e-07	0	1	2	2	1	0	0	0	0	0	#NAME?	#NAME?	#NAME?
PCF11	mRNA.exons	4	4	0	3.17486e-07	0	1	2	3	1	0	0	0	0	0	#NAME?	#NAME?	#NAME?
PIK3C2A	mRNA.exons	4	4	0	3.17486e-07	0	1	2	4	1	0	0	0	0	0	#NAME?	#NAME?	#NAME?
RBP7	mRNA.exons	4	4	0	3.17486e-07	0	1	2	2	1	0	0	0	0	0	#NAME?	#NAME?	#NAME?
RRAGD	mRNA.exons	4	3	1	3.17486e-07	0	1	2	0	1	0	1	0	0	0	#NAME?	#NAME?	#NAME?
RRNAD1	mRNA.exons	4	3	1	3.17486e-07	0	1	2	0	1	0	0	1	0	0	#NAME?	#NAME?	#NAME?
SDCCAG8	mRNA.exons	4	4	0	3.17486e-07	0	1	2	2	1	0	0	0	0	0	#NAME?	#NAME?	#NAME?
SHMT2	mRNA.exons	4	4	0	3.17486e-07	0	1	2	2	1	0	0	0	0	0	#NAME?	#NAME?	#NAME?
SLC17A7	mRNA.exons	4	3	1	3.17486e-07	0	1	2	0	1	0	0	1	0	0	#NAME?	#NAME?	#NAME?
SP4	mRNA.exons	4	4	0	3.17486e-07	3	1	2	0	1	0	0	0	0	0	#NAME?	#NAME?	#NAME?
SPAST	mRNA.exons	4	4	0	3.17486e-07	0	1	2	2	1	0	0	0	0	0	#NAME?	#NAME?	#NAME?
STAP1	mRNA.exons	4	4	0	3.17486e-07	0	1	2	2	1	0	0	0	0	0	#NAME?	#NAME?	#NAME?
TEF	mRNA.exons	4	3	1	3.17486e-07	0	1	2	0	1	0	0	0	2	0	#NAME?	#NAME?	#NAME?
THEM6	mRNA.exons	4	3	1	3.17486e-07	0	1	2	0	1	0	0	1	0	0	#NAME?	#NAME?	#NAME?
TMED7	mRNA.exons	4	3	1	3.17486e-07	1	1	2	0	0	0	0	0	1	0	#NAME?	#NAME?	#NAME?
TMEM250	mRNA.exons	4	3	1	3.17486e-07	1	1	2	0	0	0	1	0	0	0	#NAME?	#NAME?	#NAME?
TMEM65	mRNA.exons	4	4	0	3.17486e-07	3	1	2	0	1	0	0	0	0	0	#NAME?	#NAME?	#NAME?
TNFAIP3	mRNA.exons	4	4	0	3.17486e-07	0	1	2	2	1	0	0	0	0	0	#NAME?	#NAME?	#NAME?
UBL5	mRNA.exons	4	4	0	3.17486e-07	1	1	2	2	0	0	0	0	0	0	#NAME?	#NAME?	#NAME?
ZNF271P	lncRNA.exons	4	4	0	3.17486e-07	0	1	2	2	1	0	0	0	0	0	#NAME?	#NAME?	#NAME?
ANAPC16	mRNA.exons	4	4	0	3.15183e-07	2	1	3	0	1	0	0	0	0	0	#NAME?	#NAME?	#NAME?
AP1M1	mRNA.exons	4	4	0	3.15183e-07	2	0	3	4	2	0	0	0	0	0	#NAME?	#NAME?	#NAME?
KIAA1586	mRNA.exons	4	4	0	3.15183e-07	2	0	3	2	1	0	0	0	0	0	#NAME?	#NAME?	#NAME?
OBSCN	mRNA.exons	4	4	0	3.15183e-07	2	1	3	0	1	0	0	0	0	0	#NAME?	#NAME?	#NAME?
RAB44	mRNA.exons	4	4	0	3.15183e-07	2	1	3	0	1	0	0	0	0	0	#NAME?	#NAME?	#NAME?
RNF4	mRNA.exons	4	4	0	3.15183e-07	2	0	3	1	1	0	0	0	0	0	#NAME?	#NAME?	#NAME?
SNX29	mRNA.exons	4	4	0	3.15183e-07	2	1	3	0	1	0	0	0	0	0	#NAME?	#NAME?	#NAME?
TGS1	mRNA.exons	4	4	0	3.15183e-07	2	3	3	0	2	0	0	0	0	0	#NAME?	#NAME?	#NAME?
VPS39	mRNA.exons	4	4	0	3.15183e-07	2	2	3	0	2	0	0	0	0	0	#NAME?	#NAME?	#NAME?
ZNF281	mRNA.exons	4	4	0	3.15183e-07	2	2	3	0	1	0	0	0	0	0	#NAME?	#NAME?	#NAME?
ABCG2	mRNA.exons	4	3	1	3.11654e-07	1	1	0	0	1	0	1	0	0	0	#NAME?	#NAME?	#NAME?
AC008124.1	lncRNA.exons	4	3	1	3.11654e-07	1	1	0	0	1	0	0	0	1	0	#NAME?	#NAME?	#NAME?
AC092803.2	lncRNA.exons	4	3	1	3.11654e-07	1	1	1	0	0	0	0	1	0	0	#NAME?	#NAME?	#NAME?
ADK	mRNA.exons	4	3	1	3.11654e-07	1	1	0	0	1	0	0	1	0	0	#NAME?	#NAME?	#NAME?
AGFG1	mRNA.exons	4	4	0	3.11654e-07	1	1	1	5	0	0	0	0	0	0	#NAME?	#NAME?	#NAME?
AKAP1	mRNA.exons	4	3	1	3.11654e-07	1	1	1	0	0	1	0	0	0	0	#NAME?	#NAME?	#NAME?
AP3B1	mRNA.exons	4	4	0	3.11654e-07	1	1	1	2	0	0	0	0	0	0	#NAME?	#NAME?	#NAME?
COPS3	mRNA.exons	4	3	1	3.11654e-07	1	1	1	0	0	1	0	0	0	0	#NAME?	#NAME?	#NAME?
COPS4	mRNA.exons	4	4	0	3.11654e-07	1	1	1	2	0	0	0	0	0	0	#NAME?	#NAME?	#NAME?
DHPS	mRNA.exons	4	3	1	3.11654e-07	1	1	0	0	1	0	0	0	1	0	#NAME?	#NAME?	#NAME?
ELOVL6	mRNA.exons	4	3	1	3.11654e-07	1	1	0	0	1	1	0	0	0	0	#NAME?	#NAME?	#NAME?
FCHO1	mRNA.exons	4	4	0	3.11654e-07	1	1	1	2	0	0	0	0	0	0	#NAME?	#NAME?	#NAME?
FUBP3	mRNA.exons	4	4	0	3.11654e-07	1	1	1	2	0	0	0	0	0	0	#NAME?	#NAME?	#NAME?
IGSF6	mRNA.exons	4	3	1	3.11654e-07	1	1	1	0	0	1	0	0	0	0	#NAME?	#NAME?	#NAME?
IL21R	mRNA.exons	4	3	1	3.11654e-07	1	1	0	0	1	0	0	1	0	0	#NAME?	#NAME?	#NAME?
NADSYN1	mRNA.exons	4	4	0	3.11654e-07	1	1	1	2	0	0	0	0	0	0	#NAME?	#NAME?	#NAME?
PHF2	mRNA.exons	4	4	0	3.11654e-07	1	1	1	2	0	0	0	0	0	0	#NAME?	#NAME?	#NAME?
RASSF1	mRNA.exons	4	4	0	3.11654e-07	1	1	1	3	0	0	0	0	0	0	#NAME?	#NAME?	#NAME?
RPRD1B	mRNA.exons	4	3	1	3.11654e-07	1	1	1	0	0	0	0	0	2	0	#NAME?	#NAME?	#NAME?
SCFD1	mRNA.exons	4	4	0	3.11654e-07	1	1	1	4	0	0	0	0	0	0	#NAME?	#NAME?	#NAME?
SSBP2	mRNA.exons	4	4	0	3.11654e-07	1	1	0	3	1	0	0	0	0	0	#NAME?	#NAME?	#NAME?
TAF1	mRNA.exons	4	4	0	3.11654e-07	1	1	1	4	0	0	0	0	0	0	#NAME?	#NAME?	#NAME?
TP53I13	mRNA.exons	4	3	1	3.11654e-07	1	1	0	0	1	0	1	0	0	0	#NAME?	#NAME?	#NAME?
WDR47	mRNA.exons	4	3	1	3.11654e-07	1	1	1	0	0	0	0	1	0	0	#NAME?	#NAME?	#NAME?
ZNF143	mRNA.exons	4	4	0	3.11654e-07	1	1	1	2	0	0	0	0	0	0	#NAME?	#NAME?	#NAME?
AKIRIN1	mRNA.exons	4	4	0	3.05863e-07	1	3	1	0	4	0	0	0	0	0	#NAME?	#NAME?	#NAME?
RLF	mRNA.exons	4	4	0	3.05863e-07	1	2	1	0	4	0	0	0	0	0	#NAME?	#NAME?	#NAME?
AQP9	mRNA.exons	4	4	0	3.0381e-07	1	1	3	0	3	0	0	0	0	0	#NAME?	#NAME?	#NAME?
LYRM1	mRNA.exons	4	4	0	3.0381e-07	1	0	3	4	3	0	0	0	0	0	#NAME?	#NAME?	#NAME?
OSBPL5	mRNA.exons	4	4	0	3.0381e-07	1	0	3	8	3	0	0	0	0	0	#NAME?	#NAME?	#NAME?
PLXNB2	mRNA.exons	4	4	0	3.0381e-07	1	1	3	0	3	0	0	0	0	0	#NAME?	#NAME?	#NAME?
AATK	mRNA.exons	4	4	0	3.03312e-07	0	1	1	1	2	0	0	0	0	0	#NAME?	#NAME?	#NAME?
ADA2	mRNA.exons	4	4	0	3.03312e-07	0	3	1	1	2	0	0	0	0	0	#NAME?	#NAME?	#NAME?
ARL1	mRNA.exons	4	4	0	3.03312e-07	0	1	1	1	2	0	0	0	0	0	#NAME?	#NAME?	#NAME?
ATP2A2	mRNA.exons	4	4	0	3.03312e-07	0	1	2	1	2	0	0	0	0	0	#NAME?	#NAME?	#NAME?
ATP5G2	mRNA.exons	4	4	0	3.03312e-07	0	5	2	1	2	0	0	0	0	0	#NAME?	#NAME?	#NAME?
BTN3A3	mRNA.exons	4	4	0	3.03312e-07	0	1	2	1	2	0	0	0	0	0	#NAME?	#NAME?	#NAME?
C12orf49	mRNA.exons	4	4	0	3.03312e-07	0	1	2	1	2	0	0	0	0	0	#NAME?	#NAME?	#NAME?
CASP8AP2	mRNA.exons	4	4	0	3.03312e-07	0	2	1	1	2	0	0	0	0	0	#NAME?	#NAME?	#NAME?
CCM2	mRNA.exons	4	4	0	3.03312e-07	0	3	1	1	2	0	0	0	0	0	#NAME?	#NAME?	#NAME?
CLEC10A	mRNA.exons	4	4	0	3.03312e-07	0	1	1	1	2	0	0	0	0	0	#NAME?	#NAME?	#NAME?
CSNK2A1	mRNA.exons	4	4	0	3.03312e-07	0	4	1	1	2	0	0	0	0	0	#NAME?	#NAME?	#NAME?
DBN1	mRNA.exons	4	4	0	3.03312e-07	0	1	1	1	2	0	0	0	0	0	#NAME?	#NAME?	#NAME?
DDX47	mRNA.exons	4	4	0	3.03312e-07	0	1	1	1	2	0	0	0	0	0	#NAME?	#NAME?	#NAME?
DIP2A	mRNA.exons	4	4	0	3.03312e-07	0	3	1	1	2	0	0	0	0	0	#NAME?	#NAME?	#NAME?
DTX4	mRNA.exons	4	4	0	3.03312e-07	0	1	1	1	2	0	0	0	0	0	#NAME?	#NAME?	#NAME?
EMSY	mRNA.exons	4	4	0	3.03312e-07	0	3	2	1	2	0	0	0	0	0	#NAME?	#NAME?	#NAME?
ERF	mRNA.exons	4	4	0	3.03312e-07	0	1	1	1	2	0	0	0	0	0	#NAME?	#NAME?	#NAME?
H1FX	mRNA.exons	4	4	0	3.03312e-07	1	1	0	1	2	0	0	0	0	0	#NAME?	#NAME?	#NAME?
HEBP2	mRNA.exons	4	4	0	3.03312e-07	0	1	2	1	2	0	0	0	0	0	#NAME?	#NAME?	#NAME?
HIST1H2BK	mRNA.exons	4	4	0	3.03312e-07	0	3	2	1	2	0	0	0	0	0	#NAME?	#NAME?	#NAME?
HLA-F	mRNA.exons	4	4	0	3.03312e-07	1	4	0	1	2	0	0	0	0	0	#NAME?	#NAME?	#NAME?
IFIT5	mRNA.exons	4	4	0	3.03312e-07	0	1	1	1	2	0	0	0	0	0	#NAME?	#NAME?	#NAME?
IFITM1	mRNA.exons	4	4	0	3.03312e-07	0	1	1	1	2	0	0	0	0	0	#NAME?	#NAME?	#NAME?
IGFLR1	mRNA.exons	4	4	0	3.03312e-07	0	1	1	1	2	0	0	0	0	0	#NAME?	#NAME?	#NAME?
JKAMP	mRNA.exons	4	4	0	3.03312e-07	0	2	1	1	2	0	0	0	0	0	#NAME?	#NAME?	#NAME?
MCOLN1	mRNA.exons	4	4	0	3.03312e-07	0	1	2	1	2	0	0	0	0	0	#NAME?	#NAME?	#NAME?
MDC1	mRNA.exons	4	4	0	3.03312e-07	0	3	2	1	2	0	0	0	0	0	#NAME?	#NAME?	#NAME?
MICAL1	mRNA.exons	4	4	0	3.03312e-07	1	1	0	1	2	0	0	0	0	0	#NAME?	#NAME?	#NAME?
MICAL3	mRNA.exons	4	4	0	3.03312e-07	0	1	2	1	2	0	0	0	0	0	#NAME?	#NAME?	#NAME?
MKKS	mRNA.exons	4	4	0	3.03312e-07	3	0	2	1	2	0	0	0	0	0	#NAME?	#NAME?	#NAME?
N4BP2	mRNA.exons	4	4	0	3.03312e-07	0	2	1	1	2	0	0	0	0	0	#NAME?	#NAME?	#NAME?
NAV1	mRNA.exons	4	4	0	3.03312e-07	0	2	2	1	2	0	0	0	0	0	#NAME?	#NAME?	#NAME?
NCBP2	mRNA.exons	4	4	0	3.03312e-07	0	2	1	1	2	0	0	0	0	0	#NAME?	#NAME?	#NAME?
NDUFA5	mRNA.exons	4	3	1	3.03312e-07	0	0	1	1	2	1	0	0	0	0	#NAME?	#NAME?	#NAME?
OPA3	mRNA.exons	4	4	0	3.03312e-07	0	2	1	1	2	0	0	0	0	0	#NAME?	#NAME?	#NAME?
RABGEF1	mRNA.exons	4	3	1	3.03312e-07	0	0	1	1	2	0	0	1	0	0	#NAME?	#NAME?	#NAME?
RGCC	mRNA.exons	4	4	0	3.03312e-07	1	0	5	1	2	0	0	0	0	0	#NAME?	#NAME?	#NAME?
RHOB	mRNA.exons	4	4	0	3.03312e-07	0	1	1	1	2	0	0	0	0	0	#NAME?	#NAME?	#NAME?
RHOT1	mRNA.exons	4	4	0	3.03312e-07	0	4	2	1	2	0	0	0	0	0	#NAME?	#NAME?	#NAME?
RNF31	mRNA.exons	4	4	0	3.03312e-07	0	2	1	1	2	0	0	0	0	0	#NAME?	#NAME?	#NAME?
SAP18	mRNA.exons	4	4	0	3.03312e-07	0	1	2	1	2	0	0	0	0	0	#NAME?	#NAME?	#NAME?
SAR1B	mRNA.exons	4	4	0	3.03312e-07	0	1	2	1	2	0	0	0	0	0	#NAME?	#NAME?	#NAME?
SH3GL1	mRNA.exons	4	4	0	3.03312e-07	0	3	2	1	2	0	0	0	0	0	#NAME?	#NAME?	#NAME?
SH3YL1	mRNA.exons	4	4	0	3.03312e-07	0	1	1	1	2	0	0	0	0	0	#NAME?	#NAME?	#NAME?
SLC25A43	mRNA.exons	4	4	0	3.03312e-07	0	2	2	1	2	0	0	0	0	0	#NAME?	#NAME?	#NAME?
SLC41A1	mRNA.exons	4	4	0	3.03312e-07	0	1	1	1	2	0	0	0	0	0	#NAME?	#NAME?	#NAME?
SRSF7	mRNA.exons	4	4	0	3.03312e-07	0	1	1	1	2	0	0	0	0	0	#NAME?	#NAME?	#NAME?
TMEM229B	mRNA.exons	4	4	0	3.03312e-07	0	1	2	1	2	0	0	0	0	0	#NAME?	#NAME?	#NAME?
TNPO3	mRNA.exons	4	4	0	3.03312e-07	0	1	2	1	2	0	0	0	0	0	#NAME?	#NAME?	#NAME?
TPRG1L	mRNA.exons	4	4	0	3.03312e-07	0	1	2	1	2	0	0	0	0	0	#NAME?	#NAME?	#NAME?
TXN	mRNA.exons	4	4	0	3.03312e-07	0	1	1	1	2	0	0	0	0	0	#NAME?	#NAME?	#NAME?
UBIAD1	mRNA.exons	4	4	0	3.03312e-07	0	1	2	1	2	0	0	0	0	0	#NAME?	#NAME?	#NAME?
URB2	mRNA.exons	4	3	1	3.03312e-07	1	0	0	1	2	0	0	1	0	0	#NAME?	#NAME?	#NAME?
UROS	mRNA.exons	4	4	0	3.03312e-07	0	1	1	1	2	0	0	0	0	0	#NAME?	#NAME?	#NAME?
VAV3	mRNA.exons	4	4	0	3.03312e-07	0	2	1	1	2	0	0	0	0	0	#NAME?	#NAME?	#NAME?
VEPH1	mRNA.exons	4	4	0	3.03312e-07	0	2	2	1	2	0	0	0	0	0	#NAME?	#NAME?	#NAME?
ZC3H11A	mRNA.exons	4	4	0	3.03312e-07	0	2	1	1	2	0	0	0	0	0	#NAME?	#NAME?	#NAME?
ZMYM1	mRNA.exons	4	4	0	3.03312e-07	1	0	6	1	2	0	0	0	0	0	#NAME?	#NAME?	#NAME?
ZNF680	mRNA.exons	4	4	0	3.03312e-07	0	2	1	1	2	0	0	0	0	0	#NAME?	#NAME?	#NAME?
ZSCAN29	mRNA.exons	4	3	1	3.03312e-07	0	0	1	1	2	0	1	0	0	0	#NAME?	#NAME?	#NAME?
CDK13	mRNA.exons	4	3	1	2.95925e-07	1	0	4	0	2	1	0	0	0	0	#NAME?	#NAME?	#NAME?
LDLRAD4	mRNA.exons	4	4	0	2.95925e-07	1	3	4	0	2	0	0	0	0	0	#NAME?	#NAME?	#NAME?
STX4	mRNA.exons	4	4	0	2.95925e-07	1	0	4	2	2	0	0	0	0	0	#NAME?	#NAME?	#NAME?
AC020978.8	lncRNA.exons	4	4	0	2.87542e-07	0	2	2	1	1	0	0	0	0	0	#NAME?	#NAME?	#NAME?
AC118658.1	lncRNA.exons	4	4	0	2.87542e-07	0	1	2	1	1	0	0	0	0	0	#NAME?	#NAME?	#NAME?
ARHGAP15	mRNA.exons	4	4	0	2.87542e-07	0	1	2	1	1	0	0	0	0	0	#NAME?	#NAME?	#NAME?
BMI1	mRNA.exons	4	4	0	2.87542e-07	0	1	2	1	1	0	0	0	0	0	#NAME?	#NAME?	#NAME?
BRD9	mRNA.exons	4	4	0	2.87542e-07	1	3	2	1	0	0	0	0	0	0	#NAME?	#NAME?	#NAME?
BSCL2	mRNA.exons	4	4	0	2.87542e-07	0	1	2	1	1	0	0	0	0	0	#NAME?	#NAME?	#NAME?
C14orf159	mRNA.exons	4	3	1	2.87542e-07	0	0	2	1	1	0	0	1	0	0	#NAME?	#NAME?	#NAME?
CASP1	mRNA.exons	4	4	0	2.87542e-07	0	3	2	1	1	0	0	0	0	0	#NAME?	#NAME?	#NAME?
CBLB	mRNA.exons	4	4	0	2.87542e-07	0	2	2	1	1	0	0	0	0	0	#NAME?	#NAME?	#NAME?
CEP44	mRNA.exons	4	4	0	2.87542e-07	1	1	2	1	0	0	0	0	0	0	#NAME?	#NAME?	#NAME?
CLPTM1	mRNA.exons	4	3	1	2.87542e-07	0	0	2	1	1	0	0	0	0	1	#NAME?	#NAME?	#NAME?
CSE1L	mRNA.exons	4	4	0	2.87542e-07	1	1	2	1	0	0	0	0	0	0	#NAME?	#NAME?	#NAME?
CXXC5	mRNA.exons	4	4	0	2.87542e-07	0	2	2	1	1	0	0	0	0	0	#NAME?	#NAME?	#NAME?
DAXX	mRNA.exons	4	4	0	2.87542e-07	0	3	2	1	1	0	0	0	0	0	#NAME?	#NAME?	#NAME?
DHX36	mRNA.exons	4	4	0	2.87542e-07	0	3	2	1	1	0	0	0	0	0	#NAME?	#NAME?	#NAME?
EMC6	mRNA.exons	4	4	0	2.87542e-07	0	1	2	1	1	0	0	0	0	0	#NAME?	#NAME?	#NAME?
ENAH	mRNA.exons	4	4	0	2.87542e-07	3	0	2	1	1	0	0	0	0	0	#NAME?	#NAME?	#NAME?
ERBB3	mRNA.exons	4	4	0	2.87542e-07	3	0	2	1	1	0	0	0	0	0	#NAME?	#NAME?	#NAME?
ERO1A	mRNA.exons	4	4	0	2.87542e-07	1	2	2	1	0	0	0	0	0	0	#NAME?	#NAME?	#NAME?
FANCL	mRNA.exons	4	4	0	2.87542e-07	1	3	2	1	0	0	0	0	0	0	#NAME?	#NAME?	#NAME?
FLAD1	mRNA.exons	4	4	0	2.87542e-07	1	1	2	1	0	0	0	0	0	0	#NAME?	#NAME?	#NAME?
GPRC5B	mRNA.exons	4	3	1	2.87542e-07	0	0	2	1	1	0	0	1	0	0	#NAME?	#NAME?	#NAME?
GRAMD4	mRNA.exons	4	4	0	2.87542e-07	1	1	2	1	0	0	0	0	0	0	#NAME?	#NAME?	#NAME?
HOMEZ	mRNA.exons	4	4	0	2.87542e-07	0	1	2	1	1	0	0	0	0	0	#NAME?	#NAME?	#NAME?
ITGB3BP	mRNA.exons	4	4	0	2.87542e-07	0	1	2	1	1	0	0	0	0	0	#NAME?	#NAME?	#NAME?
L3MBTL3	mRNA.exons	4	4	0	2.87542e-07	0	1	2	1	1	0	0	0	0	0	#NAME?	#NAME?	#NAME?
LETM1	mRNA.exons	4	4	0	2.87542e-07	1	1	2	1	0	0	0	0	0	0	#NAME?	#NAME?	#NAME?
LIN7C	mRNA.exons	4	4	0	2.87542e-07	0	1	2	1	1	0	0	0	0	0	#NAME?	#NAME?	#NAME?
LPIN1	mRNA.exons	4	4	0	2.87542e-07	0	1	2	1	1	0	0	0	0	0	#NAME?	#NAME?	#NAME?
MCM3	mRNA.exons	4	4	0	2.87542e-07	0	1	2	1	1	0	0	0	0	0	#NAME?	#NAME?	#NAME?
MGME1	mRNA.exons	4	4	0	2.87542e-07	0	2	2	1	1	0	0	0	0	0	#NAME?	#NAME?	#NAME?
MRPS27	mRNA.exons	4	4	0	2.87542e-07	1	1	2	1	0	0	0	0	0	0	#NAME?	#NAME?	#NAME?
MYOF	mRNA.exons	4	4	0	2.87542e-07	1	1	2	1	0	0	0	0	0	0	#NAME?	#NAME?	#NAME?
NAB1	mRNA.exons	4	4	0	2.87542e-07	0	1	2	1	1	0	0	0	0	0	#NAME?	#NAME?	#NAME?
NCLN	mRNA.exons	4	3	1	2.87542e-07	0	0	2	1	1	0	1	0	0	0	#NAME?	#NAME?	#NAME?
NHLRC2	mRNA.exons	4	4	0	2.87542e-07	0	2	2	1	1	0	0	0	0	0	#NAME?	#NAME?	#NAME?
NLRP3	mRNA.exons	4	4	0	2.87542e-07	0	1	2	1	1	0	0	0	0	0	#NAME?	#NAME?	#NAME?
NRN1	mRNA.exons	4	4	0	2.87542e-07	0	1	2	1	1	0	0	0	0	0	#NAME?	#NAME?	#NAME?
PDGFA	mRNA.exons	4	4	0	2.87542e-07	0	2	2	1	1	0	0	0	0	0	#NAME?	#NAME?	#NAME?
PREB	mRNA.exons	4	4	0	2.87542e-07	0	1	2	1	1	0	0	0	0	0	#NAME?	#NAME?	#NAME?
PRPF4B	mRNA.exons	4	4	0	2.87542e-07	4	0	2	1	1	0	0	0	0	0	#NAME?	#NAME?	#NAME?
PSMD11	mRNA.exons	4	4	0	2.87542e-07	0	1	2	1	1	0	0	0	0	0	#NAME?	#NAME?	#NAME?
RARS	mRNA.exons	4	4	0	2.87542e-07	0	3	2	1	1	0	0	0	0	0	#NAME?	#NAME?	#NAME?
RBM10	mRNA.exons	4	4	0	2.87542e-07	1	2	2	1	0	0	0	0	0	0	#NAME?	#NAME?	#NAME?
RBM47	mRNA.exons	4	4	0	2.87542e-07	0	1	2	1	1	0	0	0	0	0	#NAME?	#NAME?	#NAME?
RBM8A	mRNA.exons	4	4	0	2.87542e-07	0	2	2	1	1	0	0	0	0	0	#NAME?	#NAME?	#NAME?
RFX1	mRNA.exons	4	4	0	2.87542e-07	1	0	2	1	4	0	0	0	0	0	#NAME?	#NAME?	#NAME?
RPS10-NUDT3	mRNA.exons	4	4	0	2.87542e-07	0	2	2	1	1	0	0	0	0	0	#NAME?	#NAME?	#NAME?
SDHC	mRNA.exons	4	4	0	2.87542e-07	1	1	2	1	0	0	0	0	0	0	#NAME?	#NAME?	#NAME?
SNTB1	mRNA.exons	4	4	0	2.87542e-07	0	1	2	1	1	0	0	0	0	0	#NAME?	#NAME?	#NAME?
SUSD6	mRNA.exons	4	4	0	2.87542e-07	1	4	2	1	0	0	0	0	0	0	#NAME?	#NAME?	#NAME?
TESC	mRNA.exons	4	4	0	2.87542e-07	0	3	2	1	1	0	0	0	0	0	#NAME?	#NAME?	#NAME?
TIFA	mRNA.exons	4	4	0	2.87542e-07	1	1	2	1	0	0	0	0	0	0	#NAME?	#NAME?	#NAME?
TMCC1	mRNA.exons	4	4	0	2.87542e-07	0	1	2	1	1	0	0	0	0	0	#NAME?	#NAME?	#NAME?
TMEM164	mRNA.exons	4	4	0	2.87542e-07	0	1	2	1	1	0	0	0	0	0	#NAME?	#NAME?	#NAME?
TSC2	mRNA.exons	4	4	0	2.87542e-07	3	0	2	1	1	0	0	0	0	0	#NAME?	#NAME?	#NAME?
ZBED6	mRNA.exons	4	4	0	2.87542e-07	1	1	2	1	0	0	0	0	0	0	#NAME?	#NAME?	#NAME?
ZDHHC5	mRNA.exons	4	4	0	2.87542e-07	1	1	2	1	0	0	0	0	0	0	#NAME?	#NAME?	#NAME?
ZFYVE1	mRNA.exons	4	4	0	2.87542e-07	0	1	2	1	1	0	0	0	0	0	#NAME?	#NAME?	#NAME?
ZNF780B	mRNA.exons	4	4	0	2.87542e-07	0	1	2	1	1	0	0	0	0	0	#NAME?	#NAME?	#NAME?
AC022966.2	lncRNA.exons	4	4	0	2.84261e-07	2	0	2	1	2	0	0	0	0	0	#NAME?	#NAME?	#NAME?
AC073575.2	lncRNA.exons	4	4	0	2.84261e-07	2	0	1	1	2	0	0	0	0	0	#NAME?	#NAME?	#NAME?
ACVR2B	mRNA.exons	4	4	0	2.84261e-07	2	0	1	1	2	0	0	0	0	0	#NAME?	#NAME?	#NAME?
CCDC9	mRNA.exons	4	3	1	2.84261e-07	2	0	1	0	2	0	0	1	0	0	#NAME?	#NAME?	#NAME?
CERCAM	mRNA.exons	4	3	1	2.84261e-07	2	0	2	0	2	0	0	1	0	0	#NAME?	#NAME?	#NAME?
DERA	mRNA.exons	4	4	0	2.84261e-07	2	0	1	1	2	0	0	0	0	0	#NAME?	#NAME?	#NAME?
EBLN3P	lncRNA.exons	4	4	0	2.84261e-07	2	0	2	1	2	0	0	0	0	0	#NAME?	#NAME?	#NAME?
ELFN1	mRNA.exons	4	4	0	2.84261e-07	2	0	2	1	2	0	0	0	0	0	#NAME?	#NAME?	#NAME?
GIMAP1-GIMAP5	mRNA.exons	4	4	0	2.84261e-07	2	1	1	0	2	0	0	0	0	0	#NAME?	#NAME?	#NAME?
KARS	mRNA.exons	4	4	0	2.84261e-07	2	0	2	1	2	0	0	0	0	0	#NAME?	#NAME?	#NAME?
LDHD	mRNA.exons	4	4	0	2.84261e-07	2	1	1	0	2	0	0	0	0	0	#NAME?	#NAME?	#NAME?
POLR1A	mRNA.exons	4	4	0	2.84261e-07	2	3	2	0	2	0	0	0	0	0	#NAME?	#NAME?	#NAME?
STK35	mRNA.exons	4	4	0	2.84261e-07	2	2	1	0	2	0	0	0	0	0	#NAME?	#NAME?	#NAME?
WDR31	mRNA.exons	4	3	1	2.84261e-07	2	0	2	0	2	1	0	0	0	0	#NAME?	#NAME?	#NAME?
ABCB7	mRNA.exons	4	4	0	2.8171e-07	1	1	1	1	0	0	0	0	0	0	#NAME?	#NAME?	#NAME?
AKR1A1	mRNA.exons	4	4	0	2.8171e-07	1	1	1	1	0	0	0	0	0	0	#NAME?	#NAME?	#NAME?
AL365361.1	lncRNA.exons	4	4	0	2.8171e-07	1	5	1	1	0	0	0	0	0	0	#NAME?	#NAME?	#NAME?
ARHGAP24	mRNA.exons	4	4	0	2.8171e-07	1	1	0	1	1	0	0	0	0	0	#NAME?	#NAME?	#NAME?
BUD13	mRNA.exons	4	3	1	2.8171e-07	1	0	1	1	0	0	1	0	0	0	#NAME?	#NAME?	#NAME?
CNTLN	mRNA.exons	4	4	0	2.8171e-07	1	3	0	1	1	0	0	0	0	0	#NAME?	#NAME?	#NAME?
COX7A2	mRNA.exons	4	4	0	2.8171e-07	1	2	1	1	0	0	0	0	0	0	#NAME?	#NAME?	#NAME?
ERCC6	mRNA.exons	4	4	0	2.8171e-07	1	1	1	1	0	0	0	0	0	0	#NAME?	#NAME?	#NAME?
FNBP4	mRNA.exons	4	4	0	2.8171e-07	1	1	1	1	0	0	0	0	0	0	#NAME?	#NAME?	#NAME?
GMFB	mRNA.exons	4	4	0	2.8171e-07	1	1	0	1	1	0	0	0	0	0	#NAME?	#NAME?	#NAME?
GPATCH1	mRNA.exons	4	4	0	2.8171e-07	1	1	1	1	0	0	0	0	0	0	#NAME?	#NAME?	#NAME?
GUCY1A2	mRNA.exons	4	4	0	2.8171e-07	1	1	0	1	1	0	0	0	0	0	#NAME?	#NAME?	#NAME?
HIST2H2AB	mRNA.exons	4	3	1	2.8171e-07	1	0	0	1	1	0	0	1	0	0	#NAME?	#NAME?	#NAME?
IFT52	mRNA.exons	4	4	0	2.8171e-07	1	1	0	1	1	0	0	0	0	0	#NAME?	#NAME?	#NAME?
ITM2A	mRNA.exons	4	4	0	2.8171e-07	1	1	0	1	1	0	0	0	0	0	#NAME?	#NAME?	#NAME?
KIF18A	mRNA.exons	4	3	1	2.8171e-07	1	0	0	1	1	0	1	0	0	0	#NAME?	#NAME?	#NAME?
KLRF1	mRNA.exons	4	4	0	2.8171e-07	1	2	1	1	0	0	0	0	0	0	#NAME?	#NAME?	#NAME?
LHPP	mRNA.exons	4	4	0	2.8171e-07	1	1	1	1	0	0	0	0	0	0	#NAME?	#NAME?	#NAME?
LIG3	mRNA.exons	4	4	0	2.8171e-07	1	1	0	1	1	0	0	0	0	0	#NAME?	#NAME?	#NAME?
LSM14B	mRNA.exons	4	4	0	2.8171e-07	1	0	1	1	4	0	0	0	0	0	#NAME?	#NAME?	#NAME?
LZTS2	mRNA.exons	4	3	1	2.8171e-07	1	0	1	1	0	0	0	0	1	0	#NAME?	#NAME?	#NAME?
MCTP1	mRNA.exons	4	4	0	2.8171e-07	1	5	1	1	0	0	0	0	0	0	#NAME?	#NAME?	#NAME?
MGAT4A	mRNA.exons	4	4	0	2.8171e-07	1	2	1	1	0	0	0	0	0	0	#NAME?	#NAME?	#NAME?
MNAT1	mRNA.exons	4	4	0	2.8171e-07	1	1	0	1	1	0	0	0	0	0	#NAME?	#NAME?	#NAME?
NLRP12	mRNA.exons	4	4	0	2.8171e-07	1	1	1	1	0	0	0	0	0	0	#NAME?	#NAME?	#NAME?
NUP214	mRNA.exons	4	4	0	2.8171e-07	1	0	7	1	1	0	0	0	0	0	#NAME?	#NAME?	#NAME?
PARP12	mRNA.exons	4	4	0	2.8171e-07	1	1	1	1	0	0	0	0	0	0	#NAME?	#NAME?	#NAME?
PC	mRNA.exons	4	3	1	2.8171e-07	1	0	0	1	1	1	0	0	0	0	#NAME?	#NAME?	#NAME?
PDE1A	mRNA.exons	4	4	0	2.8171e-07	1	2	0	1	1	0	0	0	0	0	#NAME?	#NAME?	#NAME?
PGGT1B	mRNA.exons	4	4	0	2.8171e-07	1	1	1	1	0	0	0	0	0	0	#NAME?	#NAME?	#NAME?
POLDIP3	mRNA.exons	4	4	0	2.8171e-07	1	1	1	1	0	0	0	0	0	0	#NAME?	#NAME?	#NAME?
PPP2R1B	mRNA.exons	4	4	0	2.8171e-07	1	2	1	1	0	0	0	0	0	0	#NAME?	#NAME?	#NAME?
PPP2R3C	mRNA.exons	4	4	0	2.8171e-07	1	2	1	1	0	0	0	0	0	0	#NAME?	#NAME?	#NAME?
PROSER2	mRNA.exons	4	4	0	2.8171e-07	1	2	0	1	1	0	0	0	0	0	#NAME?	#NAME?	#NAME?
RCBTB2	mRNA.exons	4	4	0	2.8171e-07	1	1	1	1	0	0	0	0	0	0	#NAME?	#NAME?	#NAME?
SAP30BP	mRNA.exons	4	4	0	2.8171e-07	1	1	1	1	0	0	0	0	0	0	#NAME?	#NAME?	#NAME?
SBDS	mRNA.exons	4	4	0	2.8171e-07	1	2	1	1	0	0	0	0	0	0	#NAME?	#NAME?	#NAME?
SLC25A32	mRNA.exons	4	4	0	2.8171e-07	1	1	1	1	0	0	0	0	0	0	#NAME?	#NAME?	#NAME?
SLC38A5	mRNA.exons	4	4	0	2.8171e-07	1	1	0	1	1	0	0	0	0	0	#NAME?	#NAME?	#NAME?
SMIM20	mRNA.exons	4	4	0	2.8171e-07	1	2	1	1	0	0	0	0	0	0	#NAME?	#NAME?	#NAME?
SNX13	mRNA.exons	4	4	0	2.8171e-07	1	2	1	1	0	0	0	0	0	0	#NAME?	#NAME?	#NAME?
SOS1	mRNA.exons	4	3	1	2.8171e-07	1	0	1	1	0	0	0	2	0	0	#NAME?	#NAME?	#NAME?
THUMPD3	mRNA.exons	4	4	0	2.8171e-07	1	1	1	1	0	0	0	0	0	0	#NAME?	#NAME?	#NAME?
TRAF5	mRNA.exons	4	4	0	2.8171e-07	1	2	1	1	0	0	0	0	0	0	#NAME?	#NAME?	#NAME?
TRHDE	mRNA.exons	4	4	0	2.8171e-07	1	1	1	1	0	0	0	0	0	0	#NAME?	#NAME?	#NAME?
UPRT	mRNA.exons	4	4	0	2.8171e-07	1	1	1	1	0	0	0	0	0	0	#NAME?	#NAME?	#NAME?
WDYHV1	mRNA.exons	4	3	1	2.8171e-07	1	0	1	1	0	0	1	0	0	0	#NAME?	#NAME?	#NAME?
ZDHHC3	mRNA.exons	4	4	0	2.8171e-07	1	3	0	1	1	0	0	0	0	0	#NAME?	#NAME?	#NAME?
AC074091.1	lncRNA.exons	4	4	0	2.78678e-07	0	1	1	2	1	0	0	0	0	0	#NAME?	#NAME?	#NAME?
ADRM1	mRNA.exons	4	3	1	2.78678e-07	0	1	1	0	1	0	1	0	0	0	#NAME?	#NAME?	#NAME?
BCL7C	mRNA.exons	4	3	1	2.78678e-07	0	1	1	0	1	1	0	0	0	0	#NAME?	#NAME?	#NAME?
BMP8A	mRNA.exons	4	3	1	2.78678e-07	0	1	1	0	1	0	1	0	0	0	#NAME?	#NAME?	#NAME?
C19orf53	mRNA.exons	4	4	0	2.78678e-07	0	1	1	3	1	0	0	0	0	0	#NAME?	#NAME?	#NAME?
C19orf66	mRNA.exons	4	4	0	2.78678e-07	0	1	1	2	1	0	0	0	0	0	#NAME?	#NAME?	#NAME?
CEBPA	mRNA.exons	4	4	0	2.78678e-07	0	1	1	3	1	0	0	0	0	0	#NAME?	#NAME?	#NAME?
CENPE	mRNA.exons	4	4	0	2.78678e-07	3	1	1	0	1	0	0	0	0	0	#NAME?	#NAME?	#NAME?
CEP19	mRNA.exons	4	4	0	2.78678e-07	0	1	1	2	1	0	0	0	0	0	#NAME?	#NAME?	#NAME?
CHCHD10	mRNA.exons	4	3	1	2.78678e-07	0	1	1	0	1	0	0	0	1	0	#NAME?	#NAME?	#NAME?
CLIP3	mRNA.exons	4	3	1	2.78678e-07	0	1	1	0	1	0	0	0	1	0	#NAME?	#NAME?	#NAME?
CLPTM1L	mRNA.exons	4	4	0	2.78678e-07	0	1	1	2	1	0	0	0	0	0	#NAME?	#NAME?	#NAME?
DLEU2	lncRNA.exons	4	4	0	2.78678e-07	0	1	1	2	1	0	0	0	0	0	#NAME?	#NAME?	#NAME?
GAB1	mRNA.exons	4	4	0	2.78678e-07	0	1	1	2	1	0	0	0	0	0	#NAME?	#NAME?	#NAME?
GADD45GIP1	mRNA.exons	4	3	1	2.78678e-07	0	1	1	0	1	2	0	0	0	0	#NAME?	#NAME?	#NAME?
GIMAP1	mRNA.exons	4	3	1	2.78678e-07	0	1	1	0	1	0	0	0	0	1	#NAME?	#NAME?	#NAME?
GIMAP5	mRNA.exons	4	4	0	2.78678e-07	0	1	1	3	1	0	0	0	0	0	#NAME?	#NAME?	#NAME?
GOLPH3L	mRNA.exons	4	3	1	2.78678e-07	0	1	1	0	1	1	0	0	0	0	#NAME?	#NAME?	#NAME?
HR	mRNA.exons	4	4	0	2.78678e-07	0	1	1	2	1	0	0	0	0	0	#NAME?	#NAME?	#NAME?
KIAA1161	mRNA.exons	4	3	1	2.78678e-07	0	1	1	0	1	0	0	1	0	0	#NAME?	#NAME?	#NAME?
MPHOSPH9	mRNA.exons	4	4	0	2.78678e-07	0	1	1	2	1	0	0	0	0	0	#NAME?	#NAME?	#NAME?
NAT10	mRNA.exons	4	4	0	2.78678e-07	0	1	1	3	1	0	0	0	0	0	#NAME?	#NAME?	#NAME?
RNF135	mRNA.exons	4	3	1	2.78678e-07	0	1	1	0	1	0	1	0	0	0	#NAME?	#NAME?	#NAME?
SLC25A11	mRNA.exons	4	3	1	2.78678e-07	0	1	1	0	1	0	0	0	1	0	#NAME?	#NAME?	#NAME?
TBCE	mRNA.exons	4	4	0	2.78678e-07	0	1	1	2	1	0	0	0	0	0	#NAME?	#NAME?	#NAME?
TMEM167A	mRNA.exons	4	3	1	2.78678e-07	0	1	1	0	1	0	0	1	0	0	#NAME?	#NAME?	#NAME?
UBE2R2	mRNA.exons	4	4	0	2.78678e-07	0	1	1	4	1	0	0	0	0	0	#NAME?	#NAME?	#NAME?
UBP1	mRNA.exons	4	4	0	2.78678e-07	0	1	1	2	1	0	0	0	0	0	#NAME?	#NAME?	#NAME?
VPS54	mRNA.exons	4	4	0	2.78678e-07	0	1	1	2	1	0	0	0	0	0	#NAME?	#NAME?	#NAME?
ZNF720	mRNA.exons	4	4	0	2.78678e-07	0	1	1	2	1	0	0	0	0	0	#NAME?	#NAME?	#NAME?
ZNF740	mRNA.exons	4	3	1	2.78678e-07	0	1	1	0	1	0	0	0	0	1	#NAME?	#NAME?	#NAME?
CAMK2D	mRNA.exons	4	4	0	2.74323e-07	1	2	4	0	1	0	0	0	0	0	#NAME?	#NAME?	#NAME?
CRAMP1	mRNA.exons	4	4	0	2.74323e-07	1	2	4	0	1	0	0	0	0	0	#NAME?	#NAME?	#NAME?
FGL2	mRNA.exons	4	4	0	2.74323e-07	1	0	4	2	1	0	0	0	0	0	#NAME?	#NAME?	#NAME?
GRAMD1A	mRNA.exons	4	4	0	2.74323e-07	1	1	4	0	1	0	0	0	0	0	#NAME?	#NAME?	#NAME?
HIVEP2	mRNA.exons	4	4	0	2.74323e-07	1	1	4	0	1	0	0	0	0	0	#NAME?	#NAME?	#NAME?
LSM4	mRNA.exons	4	4	0	2.74323e-07	1	1	4	0	1	0	0	0	0	0	#NAME?	#NAME?	#NAME?
MED15	mRNA.exons	4	4	0	2.74323e-07	1	2	4	0	1	0	0	0	0	0	#NAME?	#NAME?	#NAME?
PCNX4	mRNA.exons	4	4	0	2.74323e-07	1	1	4	0	1	0	0	0	0	0	#NAME?	#NAME?	#NAME?
RASGRP3	mRNA.exons	4	4	0	2.74323e-07	1	1	4	0	1	0	0	0	0	0	#NAME?	#NAME?	#NAME?
SIRPA	mRNA.exons	4	4	0	2.74323e-07	1	0	4	3	1	0	0	0	0	0	#NAME?	#NAME?	#NAME?
TARS	mRNA.exons	4	4	0	2.74323e-07	1	0	4	1	1	0	0	0	0	0	#NAME?	#NAME?	#NAME?
TOR1AIP2	mRNA.exons	4	4	0	2.74323e-07	1	1	4	0	1	0	0	0	0	0	#NAME?	#NAME?	#NAME?
ACTC1	mRNA.exons	4	4	0	2.68491e-07	2	2	2	0	1	0	0	0	0	0	#NAME?	#NAME?	#NAME?
ATP5H	mRNA.exons	4	4	0	2.68491e-07	2	0	2	1	1	0	0	0	0	0	#NAME?	#NAME?	#NAME?
BANP	mRNA.exons	4	4	0	2.68491e-07	2	1	2	0	1	0	0	0	0	0	#NAME?	#NAME?	#NAME?
CPNE4	mRNA.exons	4	4	0	2.68491e-07	2	0	2	1	1	0	0	0	0	0	#NAME?	#NAME?	#NAME?
CPNE5	mRNA.exons	4	4	0	2.68491e-07	2	1	2	0	1	0	0	0	0	0	#NAME?	#NAME?	#NAME?
ELMO2	mRNA.exons	4	4	0	2.68491e-07	2	5	2	0	1	0	0	0	0	0	#NAME?	#NAME?	#NAME?
ERGIC3	mRNA.exons	4	4	0	2.68491e-07	2	0	2	3	1	0	0	0	0	0	#NAME?	#NAME?	#NAME?
EXOC8	mRNA.exons	4	4	0	2.68491e-07	2	1	2	0	1	0	0	0	0	0	#NAME?	#NAME?	#NAME?
FAM160B1	mRNA.exons	4	3	1	2.68491e-07	2	0	2	0	1	1	0	0	0	0	#NAME?	#NAME?	#NAME?
MTSS1L	mRNA.exons	4	4	0	2.68491e-07	2	2	2	0	1	0	0	0	0	0	#NAME?	#NAME?	#NAME?
RAD50	mRNA.exons	4	4	0	2.68491e-07	2	0	2	2	1	0	0	0	0	0	#NAME?	#NAME?	#NAME?
SAMD12	mRNA.exons	4	4	0	2.68491e-07	2	0	2	1	1	0	0	0	0	0	#NAME?	#NAME?	#NAME?
SNX5	mRNA.exons	4	4	0	2.68491e-07	2	1	2	0	1	0	0	0	0	0	#NAME?	#NAME?	#NAME?
SUB1	mRNA.exons	4	4	0	2.68491e-07	2	3	2	0	1	0	0	0	0	0	#NAME?	#NAME?	#NAME?
CLIC5	mRNA.exons	4	4	0	2.57117e-07	1	0	2	1	3	0	0	0	0	0	#NAME?	#NAME?	#NAME?
EID1	mRNA.exons	4	4	0	2.57117e-07	1	5	2	0	3	0	0	0	0	0	#NAME?	#NAME?	#NAME?
GALNT10	mRNA.exons	4	4	0	2.57117e-07	1	2	2	0	3	0	0	0	0	0	#NAME?	#NAME?	#NAME?
GTF2B	mRNA.exons	4	4	0	2.57117e-07	1	0	2	2	3	0	0	0	0	0	#NAME?	#NAME?	#NAME?
IL6ST	mRNA.exons	4	4	0	2.57117e-07	1	5	2	0	3	0	0	0	0	0	#NAME?	#NAME?	#NAME?
NDUFS2	mRNA.exons	4	4	0	2.57117e-07	1	1	2	0	3	0	0	0	0	0	#NAME?	#NAME?	#NAME?
PFKFB2	mRNA.exons	4	4	0	2.57117e-07	1	2	2	0	3	0	0	0	0	0	#NAME?	#NAME?	#NAME?
SLC26A7	mRNA.exons	4	4	0	2.57117e-07	1	0	2	1	3	0	0	0	0	0	#NAME?	#NAME?	#NAME?
SVIP	mRNA.exons	4	4	0	2.57117e-07	1	1	2	0	3	0	0	0	0	0	#NAME?	#NAME?	#NAME?
TSPYL2	mRNA.exons	4	4	0	2.57117e-07	1	1	2	0	3	0	0	0	0	0	#NAME?	#NAME?	#NAME?
ARHGAP42	mRNA.exons	4	4	0	2.51285e-07	1	0	1	1	3	0	0	0	0	0	#NAME?	#NAME?	#NAME?
MARK4	mRNA.exons	4	4	0	2.51285e-07	1	0	1	2	3	0	0	0	0	0	#NAME?	#NAME?	#NAME?
PRDX5	mRNA.exons	4	4	0	2.51285e-07	1	0	1	2	3	0	0	0	0	0	#NAME?	#NAME?	#NAME?
PTMA	mRNA.exons	4	4	0	2.51285e-07	1	5	1	0	3	0	0	0	0	0	#NAME?	#NAME?	#NAME?
RBBP7	mRNA.exons	4	4	0	2.51285e-07	1	0	1	3	3	0	0	0	0	0	#NAME?	#NAME?	#NAME?
SFXN3	mRNA.exons	4	4	0	2.51285e-07	1	2	1	0	3	0	0	0	0	0	#NAME?	#NAME?	#NAME?
ABCC12	mRNA.exons	4	4	0	2.49232e-07	1	0	3	1	2	0	0	0	0	0	#NAME?	#NAME?	#NAME?
ATP6AP2	mRNA.exons	4	4	0	2.49232e-07	1	1	3	0	2	0	0	0	0	0	#NAME?	#NAME?	#NAME?
CDK4	mRNA.exons	4	4	0	2.49232e-07	1	0	3	1	2	0	0	0	0	0	#NAME?	#NAME?	#NAME?
CUL5	mRNA.exons	4	4	0	2.49232e-07	1	0	3	3	2	0	0	0	0	0	#NAME?	#NAME?	#NAME?
FAM49A	mRNA.exons	4	3	1	2.49232e-07	1	0	3	0	2	0	0	0	1	0	#NAME?	#NAME?	#NAME?
JADE1	mRNA.exons	4	4	0	2.49232e-07	1	0	3	2	2	0	0	0	0	0	#NAME?	#NAME?	#NAME?
KPNA1	mRNA.exons	4	4	0	2.49232e-07	1	2	3	0	2	0	0	0	0	0	#NAME?	#NAME?	#NAME?
LIMK2	mRNA.exons	4	4	0	2.49232e-07	1	2	3	0	2	0	0	0	0	0	#NAME?	#NAME?	#NAME?
LTBP4	mRNA.exons	4	3	1	2.49232e-07	1	0	3	0	2	0	0	1	0	0	#NAME?	#NAME?	#NAME?
NCOA5	mRNA.exons	4	4	0	2.49232e-07	1	2	3	0	2	0	0	0	0	0	#NAME?	#NAME?	#NAME?
PER1	mRNA.exons	4	4	0	2.49232e-07	1	1	3	0	2	0	0	0	0	0	#NAME?	#NAME?	#NAME?
TIMP2	mRNA.exons	4	4	0	2.49232e-07	1	0	3	2	2	0	0	0	0	0	#NAME?	#NAME?	#NAME?
AGPAT5	mRNA.exons	4	4	0	2.48735e-07	0	1	1	1	1	0	0	0	0	0	#NAME?	#NAME?	#NAME?
AL109976.1	lncRNA.exons	4	4	0	2.48735e-07	0	1	1	1	1	0	0	0	0	0	#NAME?	#NAME?	#NAME?
ALDH4A1	mRNA.exons	4	4	0	2.48735e-07	0	1	1	1	1	0	0	0	0	0	#NAME?	#NAME?	#NAME?
AMMECR1L	mRNA.exons	4	4	0	2.48735e-07	0	2	1	1	1	0	0	0	0	0	#NAME?	#NAME?	#NAME?
AQP10	mRNA.exons	4	3	1	2.48735e-07	0	0	1	1	1	0	0	0	0	1	#NAME?	#NAME?	#NAME?
BCL7B	mRNA.exons	4	4	0	2.48735e-07	0	3	1	1	1	0	0	0	0	0	#NAME?	#NAME?	#NAME?
BLVRA	mRNA.exons	4	4	0	2.48735e-07	0	2	1	1	1	0	0	0	0	0	#NAME?	#NAME?	#NAME?
CAMTA1	mRNA.exons	4	4	0	2.48735e-07	0	3	1	1	1	0	0	0	0	0	#NAME?	#NAME?	#NAME?
COMMD7	mRNA.exons	4	3	1	2.48735e-07	0	0	1	1	1	0	0	2	0	0	#NAME?	#NAME?	#NAME?
EGR1	mRNA.exons	4	4	0	2.48735e-07	0	1	1	1	1	0	0	0	0	0	#NAME?	#NAME?	#NAME?
EHBP1	mRNA.exons	4	4	0	2.48735e-07	0	4	1	1	1	0	0	0	0	0	#NAME?	#NAME?	#NAME?
EIF3M	mRNA.exons	4	4	0	2.48735e-07	0	3	1	1	1	0	0	0	0	0	#NAME?	#NAME?	#NAME?
ELL	mRNA.exons	4	4	0	2.48735e-07	0	1	1	1	1	0	0	0	0	0	#NAME?	#NAME?	#NAME?
FEZ1	mRNA.exons	4	3	1	2.48735e-07	0	0	1	1	1	1	0	0	0	0	#NAME?	#NAME?	#NAME?
FOCAD	mRNA.exons	4	4	0	2.48735e-07	0	3	1	1	1	0	0	0	0	0	#NAME?	#NAME?	#NAME?
GARS	mRNA.exons	4	4	0	2.48735e-07	0	3	1	1	1	0	0	0	0	0	#NAME?	#NAME?	#NAME?
GDAP2	mRNA.exons	4	4	0	2.48735e-07	0	1	1	1	1	0	0	0	0	0	#NAME?	#NAME?	#NAME?
GLT1D1	mRNA.exons	4	4	0	2.48735e-07	0	2	1	1	1	0	0	0	0	0	#NAME?	#NAME?	#NAME?
GMEB1	mRNA.exons	4	4	0	2.48735e-07	0	2	1	1	1	0	0	0	0	0	#NAME?	#NAME?	#NAME?
GOPC	mRNA.exons	4	4	0	2.48735e-07	0	3	1	1	1	0	0	0	0	0	#NAME?	#NAME?	#NAME?
GYG1	mRNA.exons	4	3	1	2.48735e-07	0	0	1	1	1	0	0	1	0	0	#NAME?	#NAME?	#NAME?
HDGFL2	mRNA.exons	4	4	0	2.48735e-07	0	1	1	1	1	0	0	0	0	0	#NAME?	#NAME?	#NAME?
HHAT	mRNA.exons	4	4	0	2.48735e-07	0	1	1	1	1	0	0	0	0	0	#NAME?	#NAME?	#NAME?
HIST3H2BB	mRNA.exons	4	3	1	2.48735e-07	0	0	1	1	1	0	0	0	1	0	#NAME?	#NAME?	#NAME?
IQCB1	mRNA.exons	4	4	0	2.48735e-07	0	1	1	1	1	0	0	0	0	0	#NAME?	#NAME?	#NAME?
KIF16B	mRNA.exons	4	4	0	2.48735e-07	0	2	1	1	1	0	0	0	0	0	#NAME?	#NAME?	#NAME?
LUZP1	mRNA.exons	4	3	1	2.48735e-07	0	0	1	1	1	0	1	0	0	0	#NAME?	#NAME?	#NAME?
MAP3K12	mRNA.exons	4	4	0	2.48735e-07	0	1	1	1	1	0	0	0	0	0	#NAME?	#NAME?	#NAME?
NCOA7	mRNA.exons	4	4	0	2.48735e-07	0	3	1	1	1	0	0	0	0	0	#NAME?	#NAME?	#NAME?
NDUFA9	mRNA.exons	4	3	1	2.48735e-07	0	0	1	1	1	0	0	1	0	0	#NAME?	#NAME?	#NAME?
NSMCE3	mRNA.exons	4	4	0	2.48735e-07	0	1	1	1	1	0	0	0	0	0	#NAME?	#NAME?	#NAME?
NT5C3A	mRNA.exons	4	4	0	2.48735e-07	0	5	1	1	1	0	0	0	0	0	#NAME?	#NAME?	#NAME?
OXR1	mRNA.exons	4	4	0	2.48735e-07	0	1	1	1	1	0	0	0	0	0	#NAME?	#NAME?	#NAME?
PDXK	mRNA.exons	4	3	1	2.48735e-07	0	0	1	1	1	0	0	0	1	0	#NAME?	#NAME?	#NAME?
PIK3R3	mRNA.exons	4	4	0	2.48735e-07	0	1	1	1	1	0	0	0	0	0	#NAME?	#NAME?	#NAME?
PPP1R15B	mRNA.exons	4	4	0	2.48735e-07	0	2	1	1	1	0	0	0	0	0	#NAME?	#NAME?	#NAME?
PPP1R21	mRNA.exons	4	4	0	2.48735e-07	0	1	1	1	1	0	0	0	0	0	#NAME?	#NAME?	#NAME?
PRDX1	mRNA.exons	4	4	0	2.48735e-07	0	3	1	1	1	0	0	0	0	0	#NAME?	#NAME?	#NAME?
PRPS2	mRNA.exons	4	4	0	2.48735e-07	0	2	1	1	1	0	0	0	0	0	#NAME?	#NAME?	#NAME?
PSMD3	mRNA.exons	4	4	0	2.48735e-07	0	1	1	1	1	0	0	0	0	0	#NAME?	#NAME?	#NAME?
QRSL1	mRNA.exons	4	4	0	2.48735e-07	0	4	1	1	1	0	0	0	0	0	#NAME?	#NAME?	#NAME?
SCAMP1	mRNA.exons	4	4	0	2.48735e-07	0	1	1	1	1	0	0	0	0	0	#NAME?	#NAME?	#NAME?
SDHAF2	mRNA.exons	4	4	0	2.48735e-07	0	2	1	1	1	0	0	0	0	0	#NAME?	#NAME?	#NAME?
SEL1L	mRNA.exons	4	3	1	2.48735e-07	0	0	1	1	1	0	0	0	0	1	#NAME?	#NAME?	#NAME?
SNRPB2	mRNA.exons	4	4	0	2.48735e-07	0	1	1	1	1	0	0	0	0	0	#NAME?	#NAME?	#NAME?
STAT2	mRNA.exons	4	4	0	2.48735e-07	0	2	1	1	1	0	0	0	0	0	#NAME?	#NAME?	#NAME?
STX12	mRNA.exons	4	4	0	2.48735e-07	0	2	1	1	1	0	0	0	0	0	#NAME?	#NAME?	#NAME?
STX3	mRNA.exons	4	4	0	2.48735e-07	0	1	1	1	1	0	0	0	0	0	#NAME?	#NAME?	#NAME?
TNFAIP1	mRNA.exons	4	4	0	2.48735e-07	0	1	1	1	1	0	0	0	0	0	#NAME?	#NAME?	#NAME?
TXNDC15	mRNA.exons	4	4	0	2.48735e-07	0	1	1	1	1	0	0	0	0	0	#NAME?	#NAME?	#NAME?
UBE4A	mRNA.exons	4	4	0	2.48735e-07	0	1	1	1	1	0	0	0	0	0	#NAME?	#NAME?	#NAME?
USP20	mRNA.exons	4	4	0	2.48735e-07	0	2	1	1	1	0	0	0	0	0	#NAME?	#NAME?	#NAME?
ZHX2	mRNA.exons	4	3	1	2.48735e-07	0	0	1	1	1	0	1	0	0	0	#NAME?	#NAME?	#NAME?
ZMPSTE24	mRNA.exons	4	4	0	2.48735e-07	0	1	1	1	1	0	0	0	0	0	#NAME?	#NAME?	#NAME?
ZNF706	mRNA.exons	4	4	0	2.48735e-07	0	1	1	1	1	0	0	0	0	0	#NAME?	#NAME?	#NAME?
AC144831.1	lncRNA.exons	4	4	0	2.29683e-07	2	0	1	2	1	0	0	0	0	0	#NAME?	#NAME?	#NAME?
ARHGEF11	mRNA.exons	4	4	0	2.29683e-07	2	2	1	0	1	0	0	0	0	0	#NAME?	#NAME?	#NAME?
ATP8B2	mRNA.exons	4	4	0	2.29683e-07	2	1	1	0	1	0	0	0	0	0	#NAME?	#NAME?	#NAME?
C12orf57	mRNA.exons	4	4	0	2.29683e-07	2	2	1	0	1	0	0	0	0	0	#NAME?	#NAME?	#NAME?
C2orf72	mRNA.exons	4	4	0	2.29683e-07	2	0	1	2	1	0	0	0	0	0	#NAME?	#NAME?	#NAME?
CSNK2B	mRNA.exons	4	4	0	2.29683e-07	2	0	1	1	1	0	0	0	0	0	#NAME?	#NAME?	#NAME?
CYP27A1	mRNA.exons	4	4	0	2.29683e-07	2	2	1	0	1	0	0	0	0	0	#NAME?	#NAME?	#NAME?
IRF4	mRNA.exons	4	4	0	2.29683e-07	2	2	1	0	1	0	0	0	0	0	#NAME?	#NAME?	#NAME?
LAMTOR5	mRNA.exons	4	4	0	2.29683e-07	2	1	1	0	1	0	0	0	0	0	#NAME?	#NAME?	#NAME?
NDUFA6	mRNA.exons	4	4	0	2.29683e-07	2	6	1	0	1	0	0	0	0	0	#NAME?	#NAME?	#NAME?
PDAP1	mRNA.exons	4	4	0	2.29683e-07	2	0	1	1	1	0	0	0	0	0	#NAME?	#NAME?	#NAME?
PPP1R13L	mRNA.exons	4	3	1	2.29683e-07	2	0	1	0	1	0	0	0	1	0	#NAME?	#NAME?	#NAME?
RPS2	mRNA.exons	4	4	0	2.29683e-07	2	0	1	2	1	0	0	0	0	0	#NAME?	#NAME?	#NAME?
SLC38A10	mRNA.exons	4	4	0	2.29683e-07	2	0	1	1	1	0	0	0	0	0	#NAME?	#NAME?	#NAME?
TCAIM	mRNA.exons	4	3	1	2.29683e-07	2	0	1	0	1	0	0	0	0	1	#NAME?	#NAME?	#NAME?
TFEB	mRNA.exons	4	4	0	2.29683e-07	2	0	1	1	1	0	0	0	0	0	#NAME?	#NAME?	#NAME?
TTLL8	mRNA.exons	4	4	0	2.29683e-07	2	0	1	1	1	0	0	0	0	0	#NAME?	#NAME?	#NAME?
AEBP2	mRNA.exons	4	4	0	2.2763e-07	1	8	3	0	1	0	0	0	0	0	#NAME?	#NAME?	#NAME?
DPEP2	mRNA.exons	4	4	0	2.2763e-07	1	1	3	0	1	0	0	0	0	0	#NAME?	#NAME?	#NAME?
EGLN2	mRNA.exons	4	4	0	2.2763e-07	1	0	3	1	1	0	0	0	0	0	#NAME?	#NAME?	#NAME?
EXOC3	mRNA.exons	4	4	0	2.2763e-07	1	1	3	0	1	0	0	0	0	0	#NAME?	#NAME?	#NAME?
FAF1	mRNA.exons	4	4	0	2.2763e-07	1	0	3	1	1	0	0	0	0	0	#NAME?	#NAME?	#NAME?
KANK3	mRNA.exons	4	4	0	2.2763e-07	1	0	3	1	1	0	0	0	0	0	#NAME?	#NAME?	#NAME?
NASP	mRNA.exons	4	4	0	2.2763e-07	1	0	3	1	1	0	0	0	0	0	#NAME?	#NAME?	#NAME?
NID2	mRNA.exons	4	3	1	2.2763e-07	1	0	3	0	1	0	1	0	0	0	#NAME?	#NAME?	#NAME?
NKAP	mRNA.exons	4	4	0	2.2763e-07	1	0	3	1	1	0	0	0	0	0	#NAME?	#NAME?	#NAME?
POLR2H	mRNA.exons	4	3	1	2.2763e-07	1	0	3	0	1	0	0	0	0	1	#NAME?	#NAME?	#NAME?
PPP1R3B	mRNA.exons	4	4	0	2.2763e-07	1	1	3	0	1	0	0	0	0	0	#NAME?	#NAME?	#NAME?
PRAG1	mRNA.exons	4	3	1	2.2763e-07	1	0	3	0	1	0	1	0	0	0	#NAME?	#NAME?	#NAME?
RNPS1	mRNA.exons	4	4	0	2.2763e-07	1	1	3	0	1	0	0	0	0	0	#NAME?	#NAME?	#NAME?
RSL1D1	mRNA.exons	4	4	0	2.2763e-07	1	0	3	1	1	0	0	0	0	0	#NAME?	#NAME?	#NAME?
SMC5	mRNA.exons	4	4	0	2.2763e-07	1	1	3	0	1	0	0	0	0	0	#NAME?	#NAME?	#NAME?
SRP72	mRNA.exons	4	4	0	2.2763e-07	1	2	3	0	1	0	0	0	0	0	#NAME?	#NAME?	#NAME?
TLE4	mRNA.exons	4	4	0	2.2763e-07	1	3	3	0	1	0	0	0	0	0	#NAME?	#NAME?	#NAME?
TMBIM4	mRNA.exons	4	4	0	2.2763e-07	1	3	3	0	1	0	0	0	0	0	#NAME?	#NAME?	#NAME?
TTC1	mRNA.exons	4	4	0	2.2763e-07	1	1	3	0	1	0	0	0	0	0	#NAME?	#NAME?	#NAME?
ADGRE1	mRNA.exons	4	4	0	2.0254e-07	1	0	2	2	2	0	0	0	0	0	#NAME?	#NAME?	#NAME?
DCAF16	mRNA.exons	4	4	0	2.0254e-07	1	2	2	0	2	0	0	0	0	0	#NAME?	#NAME?	#NAME?
FAM120C	mRNA.exons	4	4	0	2.0254e-07	1	0	2	1	2	0	0	0	0	0	#NAME?	#NAME?	#NAME?
IKZF2	mRNA.exons	4	4	0	2.0254e-07	1	0	2	3	2	0	0	0	0	0	#NAME?	#NAME?	#NAME?
LGALS12	mRNA.exons	4	4	0	2.0254e-07	1	1	2	0	2	0	0	0	0	0	#NAME?	#NAME?	#NAME?
LRPPRC	mRNA.exons	4	4	0	2.0254e-07	1	2	2	0	2	0	0	0	0	0	#NAME?	#NAME?	#NAME?
MPZL3	mRNA.exons	4	4	0	2.0254e-07	1	1	2	0	2	0	0	0	0	0	#NAME?	#NAME?	#NAME?
PDE4B	mRNA.exons	4	4	0	2.0254e-07	1	2	2	0	2	0	0	0	0	0	#NAME?	#NAME?	#NAME?
PITPNM1	mRNA.exons	4	4	0	2.0254e-07	1	1	2	0	2	0	0	0	0	0	#NAME?	#NAME?	#NAME?
PLPBP	mRNA.exons	4	4	0	2.0254e-07	1	0	2	4	2	0	0	0	0	0	#NAME?	#NAME?	#NAME?
PPP3CC	mRNA.exons	4	4	0	2.0254e-07	1	0	2	1	2	0	0	0	0	0	#NAME?	#NAME?	#NAME?
RGS14	mRNA.exons	4	4	0	2.0254e-07	1	1	2	0	2	0	0	0	0	0	#NAME?	#NAME?	#NAME?
SCFD2	mRNA.exons	4	4	0	2.0254e-07	1	2	2	0	2	0	0	0	0	0	#NAME?	#NAME?	#NAME?
SECTM1	mRNA.exons	4	4	0	2.0254e-07	1	5	2	0	2	0	0	0	0	0	#NAME?	#NAME?	#NAME?
SEMA6A-AS1	lncRNA.exons	4	4	0	2.0254e-07	1	0	2	2	2	0	0	0	0	0	#NAME?	#NAME?	#NAME?
SHC1	mRNA.exons	4	3	1	2.0254e-07	1	0	2	0	2	0	0	1	0	0	#NAME?	#NAME?	#NAME?
SNAPC4	mRNA.exons	4	4	0	2.0254e-07	1	0	2	1	2	0	0	0	0	0	#NAME?	#NAME?	#NAME?
SPACA6	mRNA.exons	4	4	0	2.0254e-07	1	0	2	1	2	0	0	0	0	0	#NAME?	#NAME?	#NAME?
SPTLC2	mRNA.exons	4	4	0	2.0254e-07	1	0	2	2	2	0	0	0	0	0	#NAME?	#NAME?	#NAME?
TMEM2	mRNA.exons	4	4	0	2.0254e-07	1	1	2	0	2	0	0	0	0	0	#NAME?	#NAME?	#NAME?
TOR1AIP1	mRNA.exons	4	4	0	2.0254e-07	1	1	2	0	2	0	0	0	0	0	#NAME?	#NAME?	#NAME?
ZNF264	mRNA.exons	4	4	0	2.0254e-07	1	1	2	0	2	0	0	0	0	0	#NAME?	#NAME?	#NAME?
AC022762.1	lncRNA.exons	4	4	0	1.96708e-07	1	0	1	1	2	0	0	0	0	0	#NAME?	#NAME?	#NAME?
AC099489.1	mRNA.exons	4	4	0	1.96708e-07	1	1	1	0	2	0	0	0	0	0	#NAME?	#NAME?	#NAME?
ADAP1	mRNA.exons	4	4	0	1.96708e-07	1	2	1	0	2	0	0	0	0	0	#NAME?	#NAME?	#NAME?
ADGRL3	mRNA.exons	4	4	0	1.96708e-07	1	0	1	1	2	0	0	0	0	0	#NAME?	#NAME?	#NAME?
ALCAM	mRNA.exons	4	4	0	1.96708e-07	1	1	1	0	2	0	0	0	0	0	#NAME?	#NAME?	#NAME?
AMZ2	mRNA.exons	4	4	0	1.96708e-07	1	1	1	0	2	0	0	0	0	0	#NAME?	#NAME?	#NAME?
CCNL2	mRNA.exons	4	4	0	1.96708e-07	1	1	1	0	2	0	0	0	0	0	#NAME?	#NAME?	#NAME?
CDC27	mRNA.exons	4	4	0	1.96708e-07	1	1	1	0	2	0	0	0	0	0	#NAME?	#NAME?	#NAME?
DBNDD2	mRNA.exons	4	4	0	1.96708e-07	1	1	1	0	2	0	0	0	0	0	#NAME?	#NAME?	#NAME?
DCAF1	mRNA.exons	4	4	0	1.96708e-07	1	1	1	0	2	0	0	0	0	0	#NAME?	#NAME?	#NAME?
FBXL20	mRNA.exons	4	4	0	1.96708e-07	1	0	1	1	2	0	0	0	0	0	#NAME?	#NAME?	#NAME?
FCER2	mRNA.exons	4	4	0	1.96708e-07	1	0	1	2	2	0	0	0	0	0	#NAME?	#NAME?	#NAME?
FNDC3A	mRNA.exons	4	4	0	1.96708e-07	1	2	1	0	2	0	0	0	0	0	#NAME?	#NAME?	#NAME?
HIST1H1D	mRNA.exons	4	4	0	1.96708e-07	1	3	1	0	2	0	0	0	0	0	#NAME?	#NAME?	#NAME?
HIST1H3C	mRNA.exons	4	3	1	1.96708e-07	1	0	1	0	2	0	0	0	0	2	#NAME?	#NAME?	#NAME?
HSF1	mRNA.exons	4	4	0	1.96708e-07	1	3	1	0	2	0	0	0	0	0	#NAME?	#NAME?	#NAME?
ITGB8	mRNA.exons	4	4	0	1.96708e-07	1	0	1	2	2	0	0	0	0	0	#NAME?	#NAME?	#NAME?
MCU	mRNA.exons	4	4	0	1.96708e-07	1	3	1	0	2	0	0	0	0	0	#NAME?	#NAME?	#NAME?
MRPS25	mRNA.exons	4	4	0	1.96708e-07	1	0	1	1	2	0	0	0	0	0	#NAME?	#NAME?	#NAME?
MSRA	mRNA.exons	4	3	1	1.96708e-07	1	0	1	0	2	0	0	1	0	0	#NAME?	#NAME?	#NAME?
NF2	mRNA.exons	4	3	1	1.96708e-07	1	0	1	0	2	0	0	0	0	1	#NAME?	#NAME?	#NAME?
NKX2-1	mRNA.exons	4	4	0	1.96708e-07	1	1	1	0	2	0	0	0	0	0	#NAME?	#NAME?	#NAME?
PIP4K2B	mRNA.exons	4	4	0	1.96708e-07	1	0	1	4	2	0	0	0	0	0	#NAME?	#NAME?	#NAME?
PRKCSH	mRNA.exons	4	4	0	1.96708e-07	1	1	1	0	2	0	0	0	0	0	#NAME?	#NAME?	#NAME?
PSMD13	mRNA.exons	4	4	0	1.96708e-07	1	1	1	0	2	0	0	0	0	0	#NAME?	#NAME?	#NAME?
RBM6	mRNA.exons	4	4	0	1.96708e-07	1	0	1	2	2	0	0	0	0	0	#NAME?	#NAME?	#NAME?
RCL1	mRNA.exons	4	4	0	1.96708e-07	1	1	1	0	2	0	0	0	0	0	#NAME?	#NAME?	#NAME?
RNF141	mRNA.exons	4	4	0	1.96708e-07	1	0	1	3	2	0	0	0	0	0	#NAME?	#NAME?	#NAME?
RPL18A	mRNA.exons	4	4	0	1.96708e-07	1	0	1	1	2	0	0	0	0	0	#NAME?	#NAME?	#NAME?
SLC2A4RG	mRNA.exons	4	4	0	1.96708e-07	1	0	1	1	2	0	0	0	0	0	#NAME?	#NAME?	#NAME?
SS18	mRNA.exons	4	3	1	1.96708e-07	1	0	1	0	2	1	0	0	0	0	#NAME?	#NAME?	#NAME?
TSTA3	mRNA.exons	4	4	0	1.96708e-07	1	2	1	0	2	0	0	0	0	0	#NAME?	#NAME?	#NAME?
UBE2L3	mRNA.exons	4	4	0	1.96708e-07	1	1	1	0	2	0	0	0	0	0	#NAME?	#NAME?	#NAME?
ZNF189	mRNA.exons	4	4	0	1.96708e-07	1	1	1	0	2	0	0	0	0	0	#NAME?	#NAME?	#NAME?
AGA	mRNA.exons	4	3	1	1.80938e-07	1	0	2	0	1	0	0	1	0	0	#NAME?	#NAME?	#NAME?
ALDH3B1	mRNA.exons	4	4	0	1.80938e-07	1	0	2	1	1	0	0	0	0	0	#NAME?	#NAME?	#NAME?
BLK	mRNA.exons	4	4	0	1.80938e-07	1	1	2	0	1	0	0	0	0	0	#NAME?	#NAME?	#NAME?
C1orf27	mRNA.exons	4	4	0	1.80938e-07	1	0	2	1	1	0	0	0	0	0	#NAME?	#NAME?	#NAME?
CCDC117	mRNA.exons	4	4	0	1.80938e-07	1	0	2	1	1	0	0	0	0	0	#NAME?	#NAME?	#NAME?
CCDC85B	mRNA.exons	4	4	0	1.80938e-07	1	0	2	1	1	0	0	0	0	0	#NAME?	#NAME?	#NAME?
CSRNP2	mRNA.exons	4	3	1	1.80938e-07	1	0	2	0	1	0	1	0	0	0	#NAME?	#NAME?	#NAME?
DEAF1	mRNA.exons	4	4	0	1.80938e-07	1	0	2	2	1	0	0	0	0	0	#NAME?	#NAME?	#NAME?
DOCK6	mRNA.exons	4	4	0	1.80938e-07	1	1	2	0	1	0	0	0	0	0	#NAME?	#NAME?	#NAME?
DST	mRNA.exons	4	3	1	1.80938e-07	1	0	2	0	1	0	0	0	1	0	#NAME?	#NAME?	#NAME?
ETF1	mRNA.exons	4	4	0	1.80938e-07	1	1	2	0	1	0	0	0	0	0	#NAME?	#NAME?	#NAME?
FAM198B	mRNA.exons	4	4	0	1.80938e-07	1	0	2	2	1	0	0	0	0	0	#NAME?	#NAME?	#NAME?
FOXK2	mRNA.exons	4	3	1	1.80938e-07	1	0	2	0	1	0	1	0	0	0	#NAME?	#NAME?	#NAME?
HMOX2	mRNA.exons	4	4	0	1.80938e-07	1	1	2	0	1	0	0	0	0	0	#NAME?	#NAME?	#NAME?
IMP3	mRNA.exons	4	4	0	1.80938e-07	1	1	2	0	1	0	0	0	0	0	#NAME?	#NAME?	#NAME?
INIP	mRNA.exons	4	4	0	1.80938e-07	1	0	2	1	1	0	0	0	0	0	#NAME?	#NAME?	#NAME?
INPP5K	mRNA.exons	4	4	0	1.80938e-07	1	2	2	0	1	0	0	0	0	0	#NAME?	#NAME?	#NAME?
KCTD5	mRNA.exons	4	4	0	1.80938e-07	1	2	2	0	1	0	0	0	0	0	#NAME?	#NAME?	#NAME?
LAT2	mRNA.exons	4	4	0	1.80938e-07	1	0	2	2	1	0	0	0	0	0	#NAME?	#NAME?	#NAME?
LATS1	mRNA.exons	4	4	0	1.80938e-07	1	0	2	5	1	0	0	0	0	0	#NAME?	#NAME?	#NAME?
LNP1	mRNA.exons	4	3	1	1.80938e-07	1	0	2	0	1	0	0	1	0	0	#NAME?	#NAME?	#NAME?
LRRC59	mRNA.exons	4	4	0	1.80938e-07	1	0	2	1	1	0	0	0	0	0	#NAME?	#NAME?	#NAME?
MAPK11	mRNA.exons	4	4	0	1.80938e-07	1	0	2	1	1	0	0	0	0	0	#NAME?	#NAME?	#NAME?
MARCH1	mRNA.exons	4	4	0	1.80938e-07	1	0	2	1	1	0	0	0	0	0	#NAME?	#NAME?	#NAME?
NPL	mRNA.exons	4	4	0	1.80938e-07	1	5	2	0	1	0	0	0	0	0	#NAME?	#NAME?	#NAME?
NRDE2	mRNA.exons	4	4	0	1.80938e-07	1	1	2	0	1	0	0	0	0	0	#NAME?	#NAME?	#NAME?
PAX8-AS1	lncRNA.exons	4	3	1	1.80938e-07	1	0	2	0	1	0	0	0	1	0	#NAME?	#NAME?	#NAME?
PLSCR3	mRNA.exons	4	4	0	1.80938e-07	1	0	2	1	1	0	0	0	0	0	#NAME?	#NAME?	#NAME?
PMS1	mRNA.exons	4	4	0	1.80938e-07	1	1	2	0	1	0	0	0	0	0	#NAME?	#NAME?	#NAME?
PPFIBP1	mRNA.exons	4	4	0	1.80938e-07	1	0	2	3	1	0	0	0	0	0	#NAME?	#NAME?	#NAME?
PSAPL1	mRNA.exons	4	4	0	1.80938e-07	1	1	2	0	1	0	0	0	0	0	#NAME?	#NAME?	#NAME?
REEP3	mRNA.exons	4	4	0	1.80938e-07	1	1	2	0	1	0	0	0	0	0	#NAME?	#NAME?	#NAME?
RFK	mRNA.exons	4	4	0	1.80938e-07	1	0	2	1	1	0	0	0	0	0	#NAME?	#NAME?	#NAME?
RP2	mRNA.exons	4	4	0	1.80938e-07	1	3	2	0	1	0	0	0	0	0	#NAME?	#NAME?	#NAME?
SOCS4	mRNA.exons	4	4	0	1.80938e-07	1	0	2	2	1	0	0	0	0	0	#NAME?	#NAME?	#NAME?
SORBS3	mRNA.exons	4	4	0	1.80938e-07	1	0	2	2	1	0	0	0	0	0	#NAME?	#NAME?	#NAME?
TACO1	mRNA.exons	4	4	0	1.80938e-07	1	1	2	0	1	0	0	0	0	0	#NAME?	#NAME?	#NAME?
TAF4	mRNA.exons	4	4	0	1.80938e-07	1	0	2	1	1	0	0	0	0	0	#NAME?	#NAME?	#NAME?
TIPRL	mRNA.exons	4	4	0	1.80938e-07	1	0	2	4	1	0	0	0	0	0	#NAME?	#NAME?	#NAME?
XPC	mRNA.exons	4	4	0	1.80938e-07	1	1	2	0	1	0	0	0	0	0	#NAME?	#NAME?	#NAME?
ZNF277	mRNA.exons	4	4	0	1.80938e-07	1	2	2	0	1	0	0	0	0	0	#NAME?	#NAME?	#NAME?
AC005498.2	lncRNA.exons	4	4	0	1.4213e-07	1	0	1	1	1	0	0	0	0	0	#NAME?	#NAME?	#NAME?
AC007744.1	lncRNA.exons	4	4	0	1.4213e-07	1	0	1	1	1	0	0	0	0	0	#NAME?	#NAME?	#NAME?
ACAA1	mRNA.exons	4	4	0	1.4213e-07	1	0	1	2	1	0	0	0	0	0	#NAME?	#NAME?	#NAME?
ADARB1	mRNA.exons	4	4	0	1.4213e-07	1	0	1	1	1	0	0	0	0	0	#NAME?	#NAME?	#NAME?
AFF2	mRNA.exons	4	4	0	1.4213e-07	1	3	1	0	1	0	0	0	0	0	#NAME?	#NAME?	#NAME?
AL358234.1	lncRNA.exons	4	4	0	1.4213e-07	1	1	1	0	1	0	0	0	0	0	#NAME?	#NAME?	#NAME?
ALS2CR12	mRNA.exons	4	4	0	1.4213e-07	1	3	1	0	1	0	0	0	0	0	#NAME?	#NAME?	#NAME?
ANKZF1	mRNA.exons	4	4	0	1.4213e-07	1	2	1	0	1	0	0	0	0	0	#NAME?	#NAME?	#NAME?
AP4S1	mRNA.exons	4	4	0	1.4213e-07	1	0	1	1	1	0	0	0	0	0	#NAME?	#NAME?	#NAME?
ARL15	mRNA.exons	4	4	0	1.4213e-07	1	1	1	0	1	0	0	0	0	0	#NAME?	#NAME?	#NAME?
ATP5J	mRNA.exons	4	4	0	1.4213e-07	1	2	1	0	1	0	0	0	0	0	#NAME?	#NAME?	#NAME?
B3GNT2	mRNA.exons	4	4	0	1.4213e-07	1	2	1	0	1	0	0	0	0	0	#NAME?	#NAME?	#NAME?
BRAP	mRNA.exons	4	4	0	1.4213e-07	1	3	1	0	1	0	0	0	0	0	#NAME?	#NAME?	#NAME?
C15orf59-AS1	lncRNA.exons	4	4	0	1.4213e-07	1	0	1	1	1	0	0	0	0	0	#NAME?	#NAME?	#NAME?
C16orf70	mRNA.exons	4	4	0	1.4213e-07	1	0	1	1	1	0	0	0	0	0	#NAME?	#NAME?	#NAME?
C1orf50	mRNA.exons	4	4	0	1.4213e-07	1	2	1	0	1	0	0	0	0	0	#NAME?	#NAME?	#NAME?
C6orf48	mRNA.exons	4	4	0	1.4213e-07	1	0	1	2	1	0	0	0	0	0	#NAME?	#NAME?	#NAME?
CA13	mRNA.exons	4	4	0	1.4213e-07	1	0	1	1	1	0	0	0	0	0	#NAME?	#NAME?	#NAME?
CD300A	mRNA.exons	4	4	0	1.4213e-07	1	0	1	1	1	0	0	0	0	0	#NAME?	#NAME?	#NAME?
CFP	mRNA.exons	4	4	0	1.4213e-07	1	3	1	0	1	0	0	0	0	0	#NAME?	#NAME?	#NAME?
CHRNA10	mRNA.exons	4	4	0	1.4213e-07	1	0	1	3	1	0	0	0	0	0	#NAME?	#NAME?	#NAME?
COMMD2	mRNA.exons	4	4	0	1.4213e-07	1	1	1	0	1	0	0	0	0	0	#NAME?	#NAME?	#NAME?
CPSF1	mRNA.exons	4	4	0	1.4213e-07	1	1	1	0	1	0	0	0	0	0	#NAME?	#NAME?	#NAME?
CRYZ	mRNA.exons	4	4	0	1.4213e-07	1	0	1	1	1	0	0	0	0	0	#NAME?	#NAME?	#NAME?
DGUOK	mRNA.exons	4	4	0	1.4213e-07	1	0	1	1	1	0	0	0	0	0	#NAME?	#NAME?	#NAME?
DNLZ	mRNA.exons	4	4	0	1.4213e-07	1	1	1	0	1	0	0	0	0	0	#NAME?	#NAME?	#NAME?
DPY30	mRNA.exons	4	4	0	1.4213e-07	1	3	1	0	1	0	0	0	0	0	#NAME?	#NAME?	#NAME?
EAF2	mRNA.exons	4	4	0	1.4213e-07	1	1	1	0	1	0	0	0	0	0	#NAME?	#NAME?	#NAME?
EGFL7	mRNA.exons	4	4	0	1.4213e-07	1	1	1	0	1	0	0	0	0	0	#NAME?	#NAME?	#NAME?
EPPK1	mRNA.exons	4	3	1	1.4213e-07	1	0	1	0	1	0	1	0	0	0	#NAME?	#NAME?	#NAME?
ETFB	mRNA.exons	4	4	0	1.4213e-07	1	0	1	2	1	0	0	0	0	0	#NAME?	#NAME?	#NAME?
EXOC5	mRNA.exons	4	4	0	1.4213e-07	1	1	1	0	1	0	0	0	0	0	#NAME?	#NAME?	#NAME?
EXOC6	mRNA.exons	4	4	0	1.4213e-07	1	1	1	0	1	0	0	0	0	0	#NAME?	#NAME?	#NAME?
FANCA	mRNA.exons	4	4	0	1.4213e-07	1	1	1	0	1	0	0	0	0	0	#NAME?	#NAME?	#NAME?
FBXW5	mRNA.exons	4	4	0	1.4213e-07	1	4	1	0	1	0	0	0	0	0	#NAME?	#NAME?	#NAME?
FNIP2	mRNA.exons	4	4	0	1.4213e-07	1	0	1	2	1	0	0	0	0	0	#NAME?	#NAME?	#NAME?
GPR65	mRNA.exons	4	4	0	1.4213e-07	1	1	1	0	1	0	0	0	0	0	#NAME?	#NAME?	#NAME?
GTPBP4	mRNA.exons	4	4	0	1.4213e-07	1	0	1	1	1	0	0	0	0	0	#NAME?	#NAME?	#NAME?
HEXDC	mRNA.exons	4	4	0	1.4213e-07	1	1	1	0	1	0	0	0	0	0	#NAME?	#NAME?	#NAME?
HIST1H2AL	mRNA.exons	4	4	0	1.4213e-07	1	1	1	0	1	0	0	0	0	0	#NAME?	#NAME?	#NAME?
IKZF4	mRNA.exons	4	4	0	1.4213e-07	1	1	1	0	1	0	0	0	0	0	#NAME?	#NAME?	#NAME?
ITGA5	mRNA.exons	4	4	0	1.4213e-07	1	1	1	0	1	0	0	0	0	0	#NAME?	#NAME?	#NAME?
KLF4	mRNA.exons	4	3	1	1.4213e-07	1	0	1	0	1	0	0	1	0	0	#NAME?	#NAME?	#NAME?
KRBOX4	mRNA.exons	4	4	0	1.4213e-07	1	0	1	1	1	0	0	0	0	0	#NAME?	#NAME?	#NAME?
LZTFL1	mRNA.exons	4	4	0	1.4213e-07	1	1	1	0	1	0	0	0	0	0	#NAME?	#NAME?	#NAME?
MB21D1	mRNA.exons	4	4	0	1.4213e-07	1	0	1	1	1	0	0	0	0	0	#NAME?	#NAME?	#NAME?
METAP2	mRNA.exons	4	4	0	1.4213e-07	1	0	1	4	1	0	0	0	0	0	#NAME?	#NAME?	#NAME?
MRPL41	mRNA.exons	4	4	0	1.4213e-07	1	0	1	1	1	0	0	0	0	0	#NAME?	#NAME?	#NAME?
NDUFB7	mRNA.exons	4	4	0	1.4213e-07	1	1	1	0	1	0	0	0	0	0	#NAME?	#NAME?	#NAME?
NEB	mRNA.exons	4	3	1	1.4213e-07	1	0	1	0	1	0	0	0	0	1	#NAME?	#NAME?	#NAME?
NLRC3	mRNA.exons	4	4	0	1.4213e-07	1	0	1	1	1	0	0	0	0	0	#NAME?	#NAME?	#NAME?
OSTC	mRNA.exons	4	4	0	1.4213e-07	1	0	1	1	1	0	0	0	0	0	#NAME?	#NAME?	#NAME?
P2RX1	mRNA.exons	4	4	0	1.4213e-07	1	3	1	0	1	0	0	0	0	0	#NAME?	#NAME?	#NAME?
PABPN1	mRNA.exons	4	4	0	1.4213e-07	1	2	1	0	1	0	0	0	0	0	#NAME?	#NAME?	#NAME?
PDK4	mRNA.exons	4	4	0	1.4213e-07	1	2	1	0	1	0	0	0	0	0	#NAME?	#NAME?	#NAME?
PHYKPL	mRNA.exons	4	4	0	1.4213e-07	1	0	1	1	1	0	0	0	0	0	#NAME?	#NAME?	#NAME?
PLXNA3	mRNA.exons	4	4	0	1.4213e-07	1	1	1	0	1	0	0	0	0	0	#NAME?	#NAME?	#NAME?
PPP1R3G	mRNA.exons	4	4	0	1.4213e-07	1	0	1	2	1	0	0	0	0	0	#NAME?	#NAME?	#NAME?
PRCC	mRNA.exons	4	4	0	1.4213e-07	1	2	1	0	1	0	0	0	0	0	#NAME?	#NAME?	#NAME?
PSMD14	mRNA.exons	4	4	0	1.4213e-07	1	0	1	1	1	0	0	0	0	0	#NAME?	#NAME?	#NAME?
RBM28	mRNA.exons	4	4	0	1.4213e-07	1	1	1	0	1	0	0	0	0	0	#NAME?	#NAME?	#NAME?
RBM41	mRNA.exons	4	4	0	1.4213e-07	1	1	1	0	1	0	0	0	0	0	#NAME?	#NAME?	#NAME?
RHOXF1	mRNA.exons	4	4	0	1.4213e-07	1	1	1	0	1	0	0	0	0	0	#NAME?	#NAME?	#NAME?
RILPL1	mRNA.exons	4	4	0	1.4213e-07	1	1	1	0	1	0	0	0	0	0	#NAME?	#NAME?	#NAME?
SHARPIN	mRNA.exons	4	4	0	1.4213e-07	1	0	1	2	1	0	0	0	0	0	#NAME?	#NAME?	#NAME?
SHPK	mRNA.exons	4	3	1	1.4213e-07	1	0	1	0	1	0	0	1	0	0	#NAME?	#NAME?	#NAME?
SNAPC3	mRNA.exons	4	4	0	1.4213e-07	1	2	1	0	1	0	0	0	0	0	#NAME?	#NAME?	#NAME?
SNHG12	lncRNA.exons	4	4	0	1.4213e-07	1	0	1	1	1	0	0	0	0	0	#NAME?	#NAME?	#NAME?
SREBF2	mRNA.exons	4	4	0	1.4213e-07	1	0	1	2	1	0	0	0	0	0	#NAME?	#NAME?	#NAME?
SRF	mRNA.exons	4	4	0	1.4213e-07	1	1	1	0	1	0	0	0	0	0	#NAME?	#NAME?	#NAME?
SSPO	mRNA.exons	4	4	0	1.4213e-07	1	0	1	3	1	0	0	0	0	0	#NAME?	#NAME?	#NAME?
ST3GAL5	mRNA.exons	4	4	0	1.4213e-07	1	2	1	0	1	0	0	0	0	0	#NAME?	#NAME?	#NAME?
SULF2	mRNA.exons	4	4	0	1.4213e-07	1	0	1	1	1	0	0	0	0	0	#NAME?	#NAME?	#NAME?
TCERG1	mRNA.exons	4	4	0	1.4213e-07	1	0	1	1	1	0	0	0	0	0	#NAME?	#NAME?	#NAME?
TEX26-AS1	lncRNA.exons	4	4	0	1.4213e-07	1	1	1	0	1	0	0	0	0	0	#NAME?	#NAME?	#NAME?
TFG	mRNA.exons	4	3	1	1.4213e-07	1	0	1	0	1	0	0	0	1	0	#NAME?	#NAME?	#NAME?
TPD52	mRNA.exons	4	4	0	1.4213e-07	1	1	1	0	1	0	0	0	0	0	#NAME?	#NAME?	#NAME?
TRIM39	mRNA.exons	4	4	0	1.4213e-07	1	1	1	0	1	0	0	0	0	0	#NAME?	#NAME?	#NAME?
TRPM3	mRNA.exons	4	4	0	1.4213e-07	1	0	1	1	1	0	0	0	0	0	#NAME?	#NAME?	#NAME?
TTC22	mRNA.exons	4	3	1	1.4213e-07	1	0	1	0	1	0	0	1	0	0	#NAME?	#NAME?	#NAME?
TTYH2	mRNA.exons	4	4	0	1.4213e-07	1	1	1	0	1	0	0	0	0	0	#NAME?	#NAME?	#NAME?
TUBGCP2	mRNA.exons	4	4	0	1.4213e-07	1	0	1	2	1	0	0	0	0	0	#NAME?	#NAME?	#NAME?
UBE2G1	mRNA.exons	4	4	0	1.4213e-07	1	2	1	0	1	0	0	0	0	0	#NAME?	#NAME?	#NAME?
VPS16	mRNA.exons	4	4	0	1.4213e-07	1	1	1	0	1	0	0	0	0	0	#NAME?	#NAME?	#NAME?
VPS36	mRNA.exons	4	4	0	1.4213e-07	1	1	1	0	1	0	0	0	0	0	#NAME?	#NAME?	#NAME?
YAP1	mRNA.exons	4	4	0	1.4213e-07	1	0	1	1	1	0	0	0	0	0	#NAME?	#NAME?	#NAME?
ZBTB40	mRNA.exons	4	4	0	1.4213e-07	1	1	1	0	1	0	0	0	0	0	#NAME?	#NAME?	#NAME?
ZC3H12D	mRNA.exons	4	4	0	1.4213e-07	1	1	1	0	1	0	0	0	0	0	#NAME?	#NAME?	#NAME?
ZFYVE16	mRNA.exons	4	4	0	1.4213e-07	1	0	1	1	1	0	0	0	0	0	#NAME?	#NAME?	#NAME?
ZNF830	mRNA.exons	4	4	0	1.4213e-07	1	1	1	0	1	0	0	0	0	0	#NAME?	#NAME?	#NAME?
ZSCAN18	mRNA.exons	4	4	0	1.4213e-07	1	1	1	0	1	0	0	0	0	0	#NAME?	#NAME?	#NAME?
ZSWIM4	mRNA.exons	4	4	0	1.4213e-07	1	1	1	0	1	0	0	0	0	0	#NAME?	#NAME?	#NAME?
AL645728.1	lncRNA.exons	3	1	2	5.08463e-06	0	0	0	0	1	0	1	0	3	0	#NAME?	#NAME?	#NAME?
INPP5A	mRNA.exons	3	2	1	2.68921e-06	0	6	0	1	0	0	1	0	0	0	#NAME?	#NAME?	#NAME?
AC011481.3	lncRNA.exons	3	1	2	2.42101e-06	0	0	0	1	0	0	2	0	1	0	#NAME?	#NAME?	#NAME?
GREM2	mRNA.exons	3	1	2	2.42101e-06	1	0	0	0	0	0	2	0	1	0	#NAME?	#NAME?	#NAME?
NEDD4L	mRNA.exons	3	1	2	2.42101e-06	0	0	1	0	0	0	1	0	1	0	#NAME?	#NAME?	#NAME?
NRP1	mRNA.exons	3	1	2	2.42101e-06	0	0	1	0	0	0	1	0	1	0	#NAME?	#NAME?	#NAME?
TNFRSF10D	mRNA.exons	3	0	3	2.42101e-06	0	0	0	0	0	0	2	1	1	0	#NAME?	#NAME?	#NAME?
DENND2D	mRNA.exons	3	3	0	2.32989e-06	0	6	5	6	0	0	0	0	0	0	#NAME?	#NAME?	#NAME?
TTC27	mRNA.exons	3	3	0	2.32989e-06	0	7	1	6	0	0	0	0	0	0	#NAME?	#NAME?	#NAME?
LCORL	mRNA.exons	3	2	1	2.24101e-06	0	5	0	0	1	0	1	0	0	0	#NAME?	#NAME?	#NAME?
ACOT2	mRNA.exons	3	0	3	1.94746e-06	0	0	0	0	0	2	0	1	1	0	#NAME?	#NAME?	#NAME?
CLTCL1	mRNA.exons	3	1	2	1.94746e-06	0	0	1	0	0	2	0	0	1	0	#NAME?	#NAME?	#NAME?
TTLL3	mRNA.exons	3	1	2	1.94746e-06	0	1	0	0	0	2	0	0	1	0	#NAME?	#NAME?	#NAME?
MIB1	mRNA.exons	3	3	0	1.94157e-06	0	5	3	5	0	0	0	0	0	0	#NAME?	#NAME?	#NAME?
NDUFA4	mRNA.exons	3	3	0	1.94157e-06	0	6	2	5	0	0	0	0	0	0	#NAME?	#NAME?	#NAME?
HPX	mRNA.exons	3	2	1	1.79281e-06	0	4	0	3	0	0	0	0	1	0	#NAME?	#NAME?	#NAME?
FBN2	mRNA.exons	3	0	3	1.76899e-06	0	0	0	0	0	0	1	2	0	1	#NAME?	#NAME?	#NAME?
SFTPD	mRNA.exons	3	1	2	1.76899e-06	0	0	3	0	0	0	0	2	0	3	#NAME?	#NAME?	#NAME?
AKAP8L	mRNA.exons	3	2	1	1.55326e-06	0	0	0	4	1	0	1	0	0	0	#NAME?	#NAME?	#NAME?
AL109659.2	lncRNA.exons	3	3	0	1.55326e-06	0	8	0	4	1	0	0	0	0	0	#NAME?	#NAME?	#NAME?
BLOC1S1	mRNA.exons	3	3	0	1.55326e-06	0	4	1	4	0	0	0	0	0	0	#NAME?	#NAME?	#NAME?
POLR2C	mRNA.exons	3	2	1	1.55326e-06	1	0	0	4	0	0	1	0	0	0	#NAME?	#NAME?	#NAME?
ABHD16A	mRNA.exons	3	2	1	1.3446e-06	0	3	0	0	2	0	0	2	0	0	#NAME?	#NAME?	#NAME?
ACADVL	mRNA.exons	3	3	0	1.3446e-06	1	3	0	4	0	0	0	0	0	0	#NAME?	#NAME?	#NAME?
AFDN	mRNA.exons	3	2	1	1.3446e-06	0	3	4	0	0	0	0	0	1	0	#NAME?	#NAME?	#NAME?
CCDC174	mRNA.exons	3	2	1	1.3446e-06	0	3	0	0	1	0	0	0	1	0	#NAME?	#NAME?	#NAME?
DNAJC3	mRNA.exons	3	2	1	1.3446e-06	0	3	0	5	0	0	0	1	0	0	#NAME?	#NAME?	#NAME?
MIA3	mRNA.exons	3	2	1	1.3446e-06	0	3	0	1	0	0	1	0	0	0	#NAME?	#NAME?	#NAME?
NID1	mRNA.exons	3	2	1	1.3446e-06	0	3	1	0	0	0	0	0	1	0	#NAME?	#NAME?	#NAME?
RTN3	mRNA.exons	3	3	0	1.3446e-06	0	3	0	4	4	0	0	0	0	0	#NAME?	#NAME?	#NAME?
TMCC2	mRNA.exons	3	3	0	1.3446e-06	0	3	2	4	0	0	0	0	0	0	#NAME?	#NAME?	#NAME?
TMEM243	mRNA.exons	3	2	1	1.3446e-06	0	3	1	0	0	0	0	2	0	0	#NAME?	#NAME?	#NAME?
AQR	mRNA.exons	3	3	0	1.16494e-06	0	6	3	3	0	0	0	0	0	0	#NAME?	#NAME?	#NAME?
ARHGAP17	mRNA.exons	3	3	0	1.16494e-06	0	6	2	3	0	0	0	0	0	0	#NAME?	#NAME?	#NAME?
ATP11B	mRNA.exons	3	3	0	1.16494e-06	0	4	3	3	0	0	0	0	0	0	#NAME?	#NAME?	#NAME?
CARD16	mRNA.exons	3	3	0	1.16494e-06	0	3	3	3	0	0	0	0	0	0	#NAME?	#NAME?	#NAME?
CEP68	mRNA.exons	3	2	1	1.16494e-06	0	0	1	3	0	0	1	0	0	0	#NAME?	#NAME?	#NAME?
CPS1	mRNA.exons	3	1	2	1.16494e-06	0	0	0	3	0	1	0	0	1	0	#NAME?	#NAME?	#NAME?
CSNK1G2	mRNA.exons	3	3	0	1.16494e-06	0	4	2	3	0	0	0	0	0	0	#NAME?	#NAME?	#NAME?
DR1	mRNA.exons	3	3	0	1.16494e-06	0	4	1	3	0	0	0	0	0	0	#NAME?	#NAME?	#NAME?
EWSR1	mRNA.exons	3	3	0	1.16494e-06	0	3	1	3	0	0	0	0	0	0	#NAME?	#NAME?	#NAME?
HADHB	mRNA.exons	3	2	1	1.16494e-06	0	0	3	3	0	0	1	0	0	0	#NAME?	#NAME?	#NAME?
NOP10	mRNA.exons	3	3	0	1.16494e-06	0	5	2	3	0	0	0	0	0	0	#NAME?	#NAME?	#NAME?
TM4SF1	mRNA.exons	3	2	1	1.16494e-06	0	0	1	3	0	0	0	0	1	0	#NAME?	#NAME?	#NAME?
TPM1	mRNA.exons	3	3	0	1.16494e-06	1	7	0	3	0	0	0	0	0	0	#NAME?	#NAME?	#NAME?
TTR	mRNA.exons	3	2	1	1.16494e-06	0	1	0	3	0	0	1	0	0	0	#NAME?	#NAME?	#NAME?
USP37	mRNA.exons	3	2	1	1.16494e-06	0	0	0	3	1	0	0	0	0	2	#NAME?	#NAME?	#NAME?
AC087565.2	lncRNA.exons	3	0	3	1.09606e-06	0	0	0	0	0	1	1	0	0	1	#NAME?	#NAME?	#NAME?
ACHE	mRNA.exons	3	0	3	1.09606e-06	0	0	0	0	0	1	1	0	0	1	#NAME?	#NAME?	#NAME?
AL359853.1	lncRNA.exons	3	0	3	1.09606e-06	0	0	0	0	0	2	0	1	0	1	#NAME?	#NAME?	#NAME?
AMOTL2	mRNA.exons	3	2	1	1.09606e-06	3	3	0	0	0	0	0	0	0	1	#NAME?	#NAME?	#NAME?
CCDC77	mRNA.exons	3	0	3	1.09606e-06	0	0	0	0	0	0	0	1	1	1	#NAME?	#NAME?	#NAME?
CLTB	mRNA.exons	3	2	1	1.09606e-06	0	0	1	3	0	0	0	0	0	1	#NAME?	#NAME?	#NAME?
COL1A2	mRNA.exons	3	1	2	1.09606e-06	1	0	0	0	0	0	0	0	1	1	#NAME?	#NAME?	#NAME?
COL4A1	mRNA.exons	3	1	2	1.09606e-06	0	0	1	0	0	0	1	0	0	1	#NAME?	#NAME?	#NAME?
HTRA3	mRNA.exons	3	0	3	1.09606e-06	0	0	0	0	0	1	1	0	0	1	#NAME?	#NAME?	#NAME?
ITIH4	mRNA.exons	3	2	1	1.09606e-06	0	2	0	6	0	0	0	0	0	1	#NAME?	#NAME?	#NAME?
MID1	mRNA.exons	3	1	2	1.09606e-06	0	0	1	0	0	0	0	0	1	1	#NAME?	#NAME?	#NAME?
MMADHC	mRNA.exons	3	2	1	1.09606e-06	0	0	0	3	1	0	0	0	0	1	#NAME?	#NAME?	#NAME?
RARG	mRNA.exons	3	1	2	1.09606e-06	0	1	0	0	0	0	2	0	0	1	#NAME?	#NAME?	#NAME?
RBM17	mRNA.exons	3	2	1	1.09606e-06	0	3	5	0	0	0	0	0	0	1	#NAME?	#NAME?	#NAME?
ROR1	mRNA.exons	3	1	2	1.09606e-06	0	0	0	0	1	0	0	2	0	1	#NAME?	#NAME?	#NAME?
SLC25A36	mRNA.exons	3	1	2	1.09606e-06	0	0	2	0	0	0	1	0	0	1	#NAME?	#NAME?	#NAME?
SNHG14	lncRNA.exons	3	1	2	1.09606e-06	0	1	0	0	0	0	0	0	1	1	#NAME?	#NAME?	#NAME?
SNHG8	lncRNA.exons	3	2	1	1.09606e-06	0	0	0	3	1	0	0	0	0	1	#NAME?	#NAME?	#NAME?
STAG3	mRNA.exons	3	1	2	1.09606e-06	0	0	1	0	0	0	1	0	0	1	#NAME?	#NAME?	#NAME?
ZNF570	mRNA.exons	3	1	2	1.09606e-06	0	0	1	0	0	0	0	0	1	1	#NAME?	#NAME?	#NAME?
AC009090.5	lncRNA.exons	3	1	2	9.73728e-07	0	0	0	1	0	1	1	0	0	0	#NAME?	#NAME?	#NAME?
AKR1B15	mRNA.exons	3	1	2	9.73728e-07	0	0	0	0	1	1	0	0	0	1	#NAME?	#NAME?	#NAME?
BCAR3	mRNA.exons	3	1	2	9.73728e-07	0	0	0	1	0	1	2	0	0	0	#NAME?	#NAME?	#NAME?
CARD10	mRNA.exons	3	1	2	9.73728e-07	0	0	0	0	1	1	1	0	0	0	#NAME?	#NAME?	#NAME?
CD180	mRNA.exons	3	1	2	9.73728e-07	0	0	0	0	1	1	1	0	0	0	#NAME?	#NAME?	#NAME?
CHIC2	mRNA.exons	3	2	1	9.73728e-07	0	3	0	0	1	1	0	0	0	0	#NAME?	#NAME?	#NAME?
CINP	mRNA.exons	3	1	2	9.73728e-07	0	0	0	1	0	1	1	0	0	0	#NAME?	#NAME?	#NAME?
CPEB2	mRNA.exons	3	1	2	9.73728e-07	0	0	1	0	0	1	0	0	0	1	#NAME?	#NAME?	#NAME?
FOXP1-IT1	lncRNA.exons	3	1	2	9.73728e-07	0	0	0	0	1	1	0	0	0	1	#NAME?	#NAME?	#NAME?
HIST1H2AH	mRNA.exons	3	2	1	9.73728e-07	0	0	0	3	1	1	0	0	0	0	#NAME?	#NAME?	#NAME?
KLHL7	mRNA.exons	3	1	2	9.73728e-07	1	0	0	0	0	1	0	2	0	0	#NAME?	#NAME?	#NAME?
LDB3	mRNA.exons	3	1	2	9.73728e-07	1	0	0	0	0	1	0	0	1	0	#NAME?	#NAME?	#NAME?
PGM2L1	mRNA.exons	3	1	2	9.73728e-07	0	1	0	0	0	1	1	0	0	0	#NAME?	#NAME?	#NAME?
RYR3	mRNA.exons	3	1	2	9.73728e-07	1	0	0	0	0	1	0	0	0	2	#NAME?	#NAME?	#NAME?
SERINC5	mRNA.exons	3	1	2	9.73728e-07	0	0	3	0	0	1	1	0	0	0	#NAME?	#NAME?	#NAME?
VPS9D1	mRNA.exons	3	1	2	9.73728e-07	2	0	0	0	0	1	1	0	0	0	#NAME?	#NAME?	#NAME?
ZDHHC16	mRNA.exons	3	1	2	9.73728e-07	0	1	0	0	0	1	1	0	0	0	#NAME?	#NAME?	#NAME?
EIF1AY	mRNA.exons	3	3	0	9.33849e-07	2	0	10	0	9	0	0	0	0	0	#NAME?	#NAME?	#NAME?
ADIPOR2	mRNA.exons	3	2	1	8.96403e-07	0	2	0	2	0	0	1	0	0	0	#NAME?	#NAME?	#NAME?
ANP32E	mRNA.exons	3	3	0	8.96403e-07	0	2	0	3	6	0	0	0	0	0	#NAME?	#NAME?	#NAME?
AVL9	mRNA.exons	3	3	0	8.96403e-07	0	2	2	5	0	0	0	0	0	0	#NAME?	#NAME?	#NAME?
BDP1	mRNA.exons	3	3	0	8.96403e-07	0	2	2	4	0	0	0	0	0	0	#NAME?	#NAME?	#NAME?
BRAF	mRNA.exons	3	3	0	8.96403e-07	0	2	1	4	0	0	0	0	0	0	#NAME?	#NAME?	#NAME?
CAMK1	mRNA.exons	3	3	0	8.96403e-07	0	2	1	3	0	0	0	0	0	0	#NAME?	#NAME?	#NAME?
CCDC66	mRNA.exons	3	3	0	8.96403e-07	0	2	5	3	0	0	0	0	0	0	#NAME?	#NAME?	#NAME?
CCDC97	mRNA.exons	3	2	1	8.96403e-07	0	2	0	0	5	0	0	0	0	1	#NAME?	#NAME?	#NAME?
COX8A	mRNA.exons	3	3	0	8.96403e-07	0	2	1	4	0	0	0	0	0	0	#NAME?	#NAME?	#NAME?
CRBN	mRNA.exons	3	2	1	8.96403e-07	0	2	0	2	0	0	0	0	0	1	#NAME?	#NAME?	#NAME?
CTAGE5	mRNA.exons	3	2	1	8.96403e-07	0	2	0	2	0	0	1	0	0	0	#NAME?	#NAME?	#NAME?
DENND1B	mRNA.exons	3	2	1	8.96403e-07	0	2	0	1	0	0	0	0	0	1	#NAME?	#NAME?	#NAME?
DNAJC10	mRNA.exons	3	2	1	8.96403e-07	0	2	0	2	0	0	1	0	0	0	#NAME?	#NAME?	#NAME?
DNAJC13	mRNA.exons	3	3	0	8.96403e-07	0	2	0	5	3	0	0	0	0	0	#NAME?	#NAME?	#NAME?
DOK1	mRNA.exons	3	2	1	8.96403e-07	0	2	0	0	1	0	0	0	0	2	#NAME?	#NAME?	#NAME?
FAT4	mRNA.exons	3	2	1	8.96403e-07	0	2	2	0	0	0	1	0	0	0	#NAME?	#NAME?	#NAME?
GC	mRNA.exons	3	2	1	8.96403e-07	1	2	0	0	0	0	1	0	0	0	#NAME?	#NAME?	#NAME?
HABP4	mRNA.exons	3	2	1	8.96403e-07	1	2	0	0	0	1	0	0	0	0	#NAME?	#NAME?	#NAME?
HAUS4	mRNA.exons	3	2	1	8.96403e-07	0	2	0	0	1	0	0	0	0	1	#NAME?	#NAME?	#NAME?
HIGD1A	mRNA.exons	3	3	0	8.96403e-07	0	2	0	3	1	0	0	0	0	0	#NAME?	#NAME?	#NAME?
HIST1H3D	mRNA.exons	3	3	0	8.96403e-07	0	2	0	3	3	0	0	0	0	0	#NAME?	#NAME?	#NAME?
IGF2BP3	mRNA.exons	3	2	1	8.96403e-07	0	2	0	2	0	2	0	0	0	0	#NAME?	#NAME?	#NAME?
MLLT11	mRNA.exons	3	3	0	8.96403e-07	1	2	0	0	9	0	0	0	0	0	#NAME?	#NAME?	#NAME?
MPP5	mRNA.exons	3	3	0	8.96403e-07	0	2	1	3	0	0	0	0	0	0	#NAME?	#NAME?	#NAME?
MS4A1	mRNA.exons	3	3	0	8.96403e-07	0	2	0	4	1	0	0	0	0	0	#NAME?	#NAME?	#NAME?
NDUFAF3	mRNA.exons	3	3	0	8.96403e-07	0	2	0	4	1	0	0	0	0	0	#NAME?	#NAME?	#NAME?
PAPSS1	mRNA.exons	3	3	0	8.96403e-07	0	2	0	4	3	0	0	0	0	0	#NAME?	#NAME?	#NAME?
PARN	mRNA.exons	3	3	0	8.96403e-07	1	2	0	4	0	0	0	0	0	0	#NAME?	#NAME?	#NAME?
PSMB4	mRNA.exons	3	3	0	8.96403e-07	0	2	1	3	0	0	0	0	0	0	#NAME?	#NAME?	#NAME?
RMDN3	mRNA.exons	3	3	0	8.96403e-07	0	2	0	3	1	0	0	0	0	0	#NAME?	#NAME?	#NAME?
RNF13	mRNA.exons	3	3	0	8.96403e-07	0	2	1	5	0	0	0	0	0	0	#NAME?	#NAME?	#NAME?
SCN1B	mRNA.exons	3	2	1	8.96403e-07	0	2	1	0	0	0	0	0	1	0	#NAME?	#NAME?	#NAME?
SELENON	mRNA.exons	3	3	0	8.96403e-07	0	2	0	3	1	0	0	0	0	0	#NAME?	#NAME?	#NAME?
SURF6	mRNA.exons	3	2	1	8.96403e-07	0	2	0	2	0	1	0	0	0	0	#NAME?	#NAME?	#NAME?
TATDN2	mRNA.exons	3	3	0	8.96403e-07	0	2	6	3	0	0	0	0	0	0	#NAME?	#NAME?	#NAME?
TIPIN	mRNA.exons	3	3	0	8.96403e-07	0	2	0	3	1	0	0	0	0	0	#NAME?	#NAME?	#NAME?
TOM1	mRNA.exons	3	3	0	8.96403e-07	1	2	0	4	0	0	0	0	0	0	#NAME?	#NAME?	#NAME?
TRPV3	mRNA.exons	3	2	1	8.96403e-07	1	2	0	0	0	1	0	0	0	0	#NAME?	#NAME?	#NAME?
VEGFC	mRNA.exons	3	2	1	8.96403e-07	0	2	0	1	0	1	0	0	0	0	#NAME?	#NAME?	#NAME?
VWA8	mRNA.exons	3	3	0	8.96403e-07	0	2	2	4	0	0	0	0	0	0	#NAME?	#NAME?	#NAME?
AC006548.3	lncRNA.exons	3	1	2	8.84495e-07	0	0	1	0	0	1	0	1	0	0	#NAME?	#NAME?	#NAME?
AC072022.1	mRNA.exons	3	1	2	8.84495e-07	1	0	0	0	0	0	1	1	0	0	#NAME?	#NAME?	#NAME?
AGTR1	mRNA.exons	3	1	2	8.84495e-07	0	0	1	0	0	0	0	1	1	0	#NAME?	#NAME?	#NAME?
ALDH3A2	mRNA.exons	3	2	1	8.84495e-07	3	2	0	0	0	0	0	1	0	0	#NAME?	#NAME?	#NAME?
AP004609.3	lncRNA.exons	3	1	2	8.84495e-07	0	0	0	0	1	0	1	1	0	0	#NAME?	#NAME?	#NAME?
ATP1B3	mRNA.exons	3	1	2	8.84495e-07	0	0	0	1	0	0	0	1	0	1	#NAME?	#NAME?	#NAME?
CACNA1F	mRNA.exons	3	1	2	8.84495e-07	0	0	0	0	1	1	0	1	0	0	#NAME?	#NAME?	#NAME?
CLSTN1	mRNA.exons	3	1	2	8.84495e-07	4	0	0	0	0	0	1	1	0	0	#NAME?	#NAME?	#NAME?
DCHS2	mRNA.exons	3	1	2	8.84495e-07	0	0	3	0	0	0	1	1	0	0	#NAME?	#NAME?	#NAME?
FGB	mRNA.exons	3	2	1	8.84495e-07	0	1	0	10	0	0	0	1	0	0	#NAME?	#NAME?	#NAME?
GADD45A	mRNA.exons	3	1	2	8.84495e-07	0	0	0	0	2	0	1	1	0	0	#NAME?	#NAME?	#NAME?
HLA-DRB1	mRNA.exons	3	1	2	8.84495e-07	0	1	0	0	0	0	0	1	1	0	#NAME?	#NAME?	#NAME?
HMBS	mRNA.exons	3	1	2	8.84495e-07	0	0	1	0	0	1	0	1	0	0	#NAME?	#NAME?	#NAME?
IDH3B	mRNA.exons	3	1	2	8.84495e-07	0	0	0	1	0	0	0	1	0	1	#NAME?	#NAME?	#NAME?
KCNJ3	mRNA.exons	3	1	2	8.84495e-07	0	0	0	1	0	0	0	1	0	1	#NAME?	#NAME?	#NAME?
LINC00890	mRNA.exons	3	1	2	8.84495e-07	0	0	1	0	0	1	0	1	0	0	#NAME?	#NAME?	#NAME?
LIPA	mRNA.exons	3	2	1	8.84495e-07	0	6	2	0	0	0	0	1	0	0	#NAME?	#NAME?	#NAME?
NAXD	mRNA.exons	3	2	1	8.84495e-07	0	0	2	3	0	0	0	1	0	0	#NAME?	#NAME?	#NAME?
NPC1	mRNA.exons	3	1	2	8.84495e-07	0	0	0	0	1	0	1	1	0	0	#NAME?	#NAME?	#NAME?
OTUD3	mRNA.exons	3	1	2	8.84495e-07	0	1	0	0	0	0	2	1	0	0	#NAME?	#NAME?	#NAME?
PCDH1	mRNA.exons	3	1	2	8.84495e-07	0	0	2	0	0	0	0	1	0	1	#NAME?	#NAME?	#NAME?
PHACTR3	mRNA.exons	3	2	1	8.84495e-07	0	2	1	0	0	0	0	1	0	0	#NAME?	#NAME?	#NAME?
POFUT2	mRNA.exons	3	2	1	8.84495e-07	1	2	0	0	0	0	0	1	0	0	#NAME?	#NAME?	#NAME?
PSAT1	mRNA.exons	3	1	2	8.84495e-07	0	0	0	0	1	1	0	1	0	0	#NAME?	#NAME?	#NAME?
RAE1	mRNA.exons	3	1	2	8.84495e-07	0	0	0	0	2	1	0	1	0	0	#NAME?	#NAME?	#NAME?
RBM12B	mRNA.exons	3	1	2	8.84495e-07	0	0	1	0	0	2	0	1	0	0	#NAME?	#NAME?	#NAME?
RNF122	mRNA.exons	3	1	2	8.84495e-07	0	0	0	1	0	0	0	1	1	0	#NAME?	#NAME?	#NAME?
RPS15	mRNA.exons	3	2	1	8.84495e-07	0	3	0	1	0	0	0	1	0	0	#NAME?	#NAME?	#NAME?
SH3TC1	mRNA.exons	3	2	1	8.84495e-07	1	4	0	0	0	0	0	1	0	0	#NAME?	#NAME?	#NAME?
SLC41A3	mRNA.exons	3	1	2	8.84495e-07	0	1	0	0	0	0	0	1	0	1	#NAME?	#NAME?	#NAME?
SNX19	mRNA.exons	3	2	1	8.84495e-07	0	2	0	1	0	0	0	1	0	0	#NAME?	#NAME?	#NAME?
SPATC1	mRNA.exons	3	1	2	8.84495e-07	0	0	2	0	0	1	0	1	0	0	#NAME?	#NAME?	#NAME?
STAT4	mRNA.exons	3	2	1	8.84495e-07	3	3	0	0	0	0	0	1	0	0	#NAME?	#NAME?	#NAME?
TEAD2	mRNA.exons	3	2	1	8.84495e-07	0	2	0	0	1	0	0	1	0	0	#NAME?	#NAME?	#NAME?
ZBTB11	mRNA.exons	3	2	1	8.84495e-07	0	2	1	0	0	0	0	1	0	0	#NAME?	#NAME?	#NAME?
ZNF282	mRNA.exons	3	1	2	8.84495e-07	0	0	0	0	1	0	0	1	1	0	#NAME?	#NAME?	#NAME?
ABCC1	mRNA.exons	3	3	0	7.76629e-07	0	5	0	2	4	0	0	0	0	0	#NAME?	#NAME?	#NAME?
ABI2	mRNA.exons	3	3	0	7.76629e-07	0	2	1	2	0	0	0	0	0	0	#NAME?	#NAME?	#NAME?
AC012313.3	lncRNA.exons	3	3	0	7.76629e-07	0	3	1	2	0	0	0	0	0	0	#NAME?	#NAME?	#NAME?
AHSA1	mRNA.exons	3	2	1	7.76629e-07	0	1	0	2	0	0	0	1	0	0	#NAME?	#NAME?	#NAME?
AL157895.1	lncRNA.exons	3	3	0	7.76629e-07	0	2	2	2	0	0	0	0	0	0	#NAME?	#NAME?	#NAME?
ATP5C1	mRNA.exons	3	3	0	7.76629e-07	0	4	0	2	3	0	0	0	0	0	#NAME?	#NAME?	#NAME?
ATP5F1	mRNA.exons	3	3	0	7.76629e-07	0	2	0	2	1	0	0	0	0	0	#NAME?	#NAME?	#NAME?
ATP5S	mRNA.exons	3	2	1	7.76629e-07	0	0	2	2	0	0	0	0	1	0	#NAME?	#NAME?	#NAME?
C14orf2	mRNA.exons	3	2	1	7.76629e-07	0	0	1	2	0	1	0	0	0	0	#NAME?	#NAME?	#NAME?
C2CD5	mRNA.exons	3	3	0	7.76629e-07	0	3	3	2	0	0	0	0	0	0	#NAME?	#NAME?	#NAME?
CCND1	mRNA.exons	3	2	1	7.76629e-07	0	0	3	2	0	1	0	0	0	0	#NAME?	#NAME?	#NAME?
CCSAP	mRNA.exons	3	3	0	7.76629e-07	0	2	0	2	1	0	0	0	0	0	#NAME?	#NAME?	#NAME?
CEP70	mRNA.exons	3	3	0	7.76629e-07	0	2	0	2	2	0	0	0	0	0	#NAME?	#NAME?	#NAME?
CLC	mRNA.exons	3	3	0	7.76629e-07	0	3	1	2	0	0	0	0	0	0	#NAME?	#NAME?	#NAME?
CMKLR1	mRNA.exons	3	2	1	7.76629e-07	0	0	1	2	0	0	0	0	1	0	#NAME?	#NAME?	#NAME?
CREB3L2	mRNA.exons	3	3	0	7.76629e-07	0	2	0	2	1	0	0	0	0	0	#NAME?	#NAME?	#NAME?
DDX60	mRNA.exons	3	3	0	7.76629e-07	0	2	1	2	0	0	0	0	0	0	#NAME?	#NAME?	#NAME?
DENND2C	mRNA.exons	3	3	0	7.76629e-07	0	2	1	2	0	0	0	0	0	0	#NAME?	#NAME?	#NAME?
E2F5	mRNA.exons	3	3	0	7.76629e-07	0	2	2	2	0	0	0	0	0	0	#NAME?	#NAME?	#NAME?
EGF	mRNA.exons	3	3	0	7.76629e-07	3	5	0	2	0	0	0	0	0	0	#NAME?	#NAME?	#NAME?
ENO2	mRNA.exons	3	3	0	7.76629e-07	0	2	2	2	0	0	0	0	0	0	#NAME?	#NAME?	#NAME?
EXT1	mRNA.exons	3	2	1	7.76629e-07	0	0	0	2	1	0	1	0	0	0	#NAME?	#NAME?	#NAME?
F2R	mRNA.exons	3	3	0	7.76629e-07	0	2	0	2	2	0	0	0	0	0	#NAME?	#NAME?	#NAME?
FAM78A	mRNA.exons	3	3	0	7.76629e-07	0	3	5	2	0	0	0	0	0	0	#NAME?	#NAME?	#NAME?
FBXL14	mRNA.exons	3	3	0	7.76629e-07	0	2	3	2	0	0	0	0	0	0	#NAME?	#NAME?	#NAME?
FEZ2	mRNA.exons	3	2	1	7.76629e-07	0	1	0	2	0	0	0	0	1	0	#NAME?	#NAME?	#NAME?
GCNT2	mRNA.exons	3	3	0	7.76629e-07	0	2	0	2	1	0	0	0	0	0	#NAME?	#NAME?	#NAME?
GCSAML	mRNA.exons	3	3	0	7.76629e-07	0	2	0	2	1	0	0	0	0	0	#NAME?	#NAME?	#NAME?
HSPA4	mRNA.exons	3	3	0	7.76629e-07	0	2	3	2	0	0	0	0	0	0	#NAME?	#NAME?	#NAME?
LIX1-AS1	lncRNA.exons	3	3	0	7.76629e-07	0	2	0	2	2	0	0	0	0	0	#NAME?	#NAME?	#NAME?
LONP2	mRNA.exons	3	3	0	7.76629e-07	0	2	1	2	0	0	0	0	0	0	#NAME?	#NAME?	#NAME?
LRCH1	mRNA.exons	3	3	0	7.76629e-07	0	3	3	2	0	0	0	0	0	0	#NAME?	#NAME?	#NAME?
MDM1	mRNA.exons	3	3	0	7.76629e-07	0	3	2	2	0	0	0	0	0	0	#NAME?	#NAME?	#NAME?
MEMO1	mRNA.exons	3	3	0	7.76629e-07	0	2	0	2	1	0	0	0	0	0	#NAME?	#NAME?	#NAME?
METTL5	mRNA.exons	3	2	1	7.76629e-07	0	1	0	2	0	0	0	1	0	0	#NAME?	#NAME?	#NAME?
MON2	mRNA.exons	3	3	0	7.76629e-07	0	2	3	2	0	0	0	0	0	0	#NAME?	#NAME?	#NAME?
MRPS2	mRNA.exons	3	3	0	7.76629e-07	0	2	1	2	0	0	0	0	0	0	#NAME?	#NAME?	#NAME?
MYSM1	mRNA.exons	3	3	0	7.76629e-07	0	2	1	2	0	0	0	0	0	0	#NAME?	#NAME?	#NAME?
NECAP2	mRNA.exons	3	3	0	7.76629e-07	0	4	3	2	0	0	0	0	0	0	#NAME?	#NAME?	#NAME?
NUDT19	mRNA.exons	3	3	0	7.76629e-07	0	2	3	2	0	0	0	0	0	0	#NAME?	#NAME?	#NAME?
OAT	mRNA.exons	3	3	0	7.76629e-07	0	3	0	2	1	0	0	0	0	0	#NAME?	#NAME?	#NAME?
PARK7	mRNA.exons	3	3	0	7.76629e-07	0	3	4	2	0	0	0	0	0	0	#NAME?	#NAME?	#NAME?
PDLIM2	mRNA.exons	3	3	0	7.76629e-07	0	3	2	2	0	0	0	0	0	0	#NAME?	#NAME?	#NAME?
PHF14	mRNA.exons	3	3	0	7.76629e-07	0	2	0	2	2	0	0	0	0	0	#NAME?	#NAME?	#NAME?
PHYH	mRNA.exons	3	2	1	7.76629e-07	0	0	1	2	0	0	0	0	1	0	#NAME?	#NAME?	#NAME?
PLCH1	mRNA.exons	3	3	0	7.76629e-07	0	2	3	2	0	0	0	0	0	0	#NAME?	#NAME?	#NAME?
PLEKHB2	mRNA.exons	3	3	0	7.76629e-07	0	5	2	2	0	0	0	0	0	0	#NAME?	#NAME?	#NAME?
PLSCR1	mRNA.exons	3	2	1	7.76629e-07	0	0	0	2	2	0	0	0	2	0	#NAME?	#NAME?	#NAME?
POGZ	mRNA.exons	3	3	0	7.76629e-07	0	3	2	2	0	0	0	0	0	0	#NAME?	#NAME?	#NAME?
PRRC1	mRNA.exons	3	3	0	7.76629e-07	0	3	0	2	1	0	0	0	0	0	#NAME?	#NAME?	#NAME?
RALB	mRNA.exons	3	3	0	7.76629e-07	0	7	5	2	0	0	0	0	0	0	#NAME?	#NAME?	#NAME?
RGL2	mRNA.exons	3	3	0	7.76629e-07	0	2	7	2	0	0	0	0	0	0	#NAME?	#NAME?	#NAME?
RIN2	mRNA.exons	3	3	0	7.76629e-07	3	3	0	2	0	0	0	0	0	0	#NAME?	#NAME?	#NAME?
SEC63	mRNA.exons	3	3	0	7.76629e-07	0	2	3	2	0	0	0	0	0	0	#NAME?	#NAME?	#NAME?
SH3TC2	mRNA.exons	3	3	0	7.76629e-07	0	3	0	2	3	0	0	0	0	0	#NAME?	#NAME?	#NAME?
SMARCB1	mRNA.exons	3	3	0	7.76629e-07	3	2	0	2	0	0	0	0	0	0	#NAME?	#NAME?	#NAME?
SMU1	mRNA.exons	3	3	0	7.76629e-07	0	2	0	2	1	0	0	0	0	0	#NAME?	#NAME?	#NAME?
SMYD3	mRNA.exons	3	3	0	7.76629e-07	0	2	1	2	0	0	0	0	0	0	#NAME?	#NAME?	#NAME?
SMYD4	mRNA.exons	3	2	1	7.76629e-07	0	0	0	2	1	0	0	0	0	1	#NAME?	#NAME?	#NAME?
SPATC1L	mRNA.exons	3	2	1	7.76629e-07	0	0	1	2	0	1	0	0	0	0	#NAME?	#NAME?	#NAME?
SPATS2	mRNA.exons	3	2	1	7.76629e-07	0	0	1	2	0	0	0	0	0	1	#NAME?	#NAME?	#NAME?
SRP68	mRNA.exons	3	2	1	7.76629e-07	0	0	5	2	0	0	0	1	0	0	#NAME?	#NAME?	#NAME?
SUPT4H1	mRNA.exons	3	3	0	7.76629e-07	0	6	2	2	0	0	0	0	0	0	#NAME?	#NAME?	#NAME?
TARSL2	mRNA.exons	3	2	1	7.76629e-07	0	0	3	2	0	0	1	0	0	0	#NAME?	#NAME?	#NAME?
TM9SF4	mRNA.exons	3	3	0	7.76629e-07	0	2	1	2	0	0	0	0	0	0	#NAME?	#NAME?	#NAME?
TRPM7	mRNA.exons	3	3	0	7.76629e-07	0	2	3	2	0	0	0	0	0	0	#NAME?	#NAME?	#NAME?
TXNL4A	mRNA.exons	3	2	1	7.76629e-07	0	0	3	2	0	1	0	0	0	0	#NAME?	#NAME?	#NAME?
USP5	mRNA.exons	3	3	0	7.76629e-07	1	3	0	2	0	0	0	0	0	0	#NAME?	#NAME?	#NAME?
UVRAG	mRNA.exons	3	3	0	7.76629e-07	0	3	0	2	1	0	0	0	0	0	#NAME?	#NAME?	#NAME?
WDR20	mRNA.exons	3	3	0	7.76629e-07	0	4	1	2	0	0	0	0	0	0	#NAME?	#NAME?	#NAME?
WDR45B	mRNA.exons	3	3	0	7.76629e-07	0	3	1	2	0	0	0	0	0	0	#NAME?	#NAME?	#NAME?
ZBTB1	mRNA.exons	3	3	0	7.76629e-07	0	2	2	2	0	0	0	0	0	0	#NAME?	#NAME?	#NAME?
ZNF484	mRNA.exons	3	2	1	7.76629e-07	0	0	0	2	1	1	0	0	0	0	#NAME?	#NAME?	#NAME?
ZNF644	mRNA.exons	3	3	0	7.76629e-07	1	3	0	2	0	0	0	0	0	0	#NAME?	#NAME?	#NAME?
ZNF84	mRNA.exons	3	2	1	7.76629e-07	0	0	2	2	0	0	0	0	1	0	#NAME?	#NAME?	#NAME?
AIF1L	mRNA.exons	3	3	0	7.00423e-07	4	0	2	3	0	0	0	0	0	0	#NAME?	#NAME?	#NAME?
HNRNPH2	mRNA.exons	3	3	0	7.00423e-07	4	0	9	0	1	0	0	0	0	0	#NAME?	#NAME?	#NAME?
SH3BP5L	mRNA.exons	3	3	0	6.5493e-07	0	5	0	1	6	0	0	0	0	0	#NAME?	#NAME?	#NAME?
PHF21A	mRNA.exons	3	3	0	6.53694e-07	0	3	7	0	4	0	0	0	0	0	#NAME?	#NAME?	#NAME?
TACC3	mRNA.exons	3	3	0	6.53694e-07	0	0	7	5	3	0	0	0	0	0	#NAME?	#NAME?	#NAME?
TNPO1	mRNA.exons	3	3	0	6.53694e-07	0	0	7	5	2	0	0	0	0	0	#NAME?	#NAME?	#NAME?
UTY	mRNA.exons	3	2	1	6.53694e-07	1	0	7	0	0	1	0	0	0	0	#NAME?	#NAME?	#NAME?
AGPAT4	mRNA.exons	3	2	1	5.60309e-07	0	0	6	0	2	0	1	0	0	0	#NAME?	#NAME?	#NAME?
ENKUR	mRNA.exons	3	3	0	5.60309e-07	0	0	6	3	2	0	0	0	0	0	#NAME?	#NAME?	#NAME?
RICTOR	mRNA.exons	3	3	0	5.60309e-07	0	2	6	0	1	0	0	0	0	0	#NAME?	#NAME?	#NAME?
SRSF11	mRNA.exons	3	3	0	5.60309e-07	0	2	6	0	2	0	0	0	0	0	#NAME?	#NAME?	#NAME?
USP10	mRNA.exons	3	2	1	5.60309e-07	0	0	6	1	0	0	0	0	0	1	#NAME?	#NAME?	#NAME?
COPB1	mRNA.exons	3	3	0	5.45775e-07	0	2	2	0	5	0	0	0	0	0	#NAME?	#NAME?	#NAME?
DPY19L1	mRNA.exons	3	2	1	5.45775e-07	0	1	0	0	5	0	0	0	1	0	#NAME?	#NAME?	#NAME?
MID1IP1	mRNA.exons	3	3	0	5.45775e-07	0	0	4	2	5	0	0	0	0	0	#NAME?	#NAME?	#NAME?
OAS2	mRNA.exons	3	3	0	5.45775e-07	2	3	0	0	5	0	0	0	0	0	#NAME?	#NAME?	#NAME?
PIK3CG	mRNA.exons	3	3	0	5.45775e-07	0	0	4	3	5	0	0	0	0	0	#NAME?	#NAME?	#NAME?
PKD1	mRNA.exons	3	3	0	5.45775e-07	1	0	0	2	5	0	0	0	0	0	#NAME?	#NAME?	#NAME?
UQCR11	mRNA.exons	3	3	0	5.45775e-07	0	0	2	2	5	0	0	0	0	0	#NAME?	#NAME?	#NAME?
AMFR	mRNA.exons	3	3	0	5.25317e-07	3	2	3	0	0	0	0	0	0	0	#NAME?	#NAME?	#NAME?
GRINA	mRNA.exons	3	3	0	5.25317e-07	3	2	2	0	0	0	0	0	0	0	#NAME?	#NAME?	#NAME?
MAFK	mRNA.exons	3	3	0	5.25317e-07	3	2	0	0	1	0	0	0	0	0	#NAME?	#NAME?	#NAME?
MAML1	mRNA.exons	3	3	0	5.25317e-07	3	2	2	0	0	0	0	0	0	0	#NAME?	#NAME?	#NAME?
TRAPPC11	mRNA.exons	3	3	0	5.25317e-07	3	0	3	2	0	0	0	0	0	0	#NAME?	#NAME?	#NAME?
TTC28	mRNA.exons	3	3	0	5.25317e-07	3	4	1	0	0	0	0	0	0	0	#NAME?	#NAME?	#NAME?
AARS	mRNA.exons	3	3	0	4.66925e-07	1	2	5	0	0	0	0	0	0	0	#NAME?	#NAME?	#NAME?
CHD1	mRNA.exons	3	3	0	4.66925e-07	1	3	5	0	0	0	0	0	0	0	#NAME?	#NAME?	#NAME?
DENND4B	mRNA.exons	3	3	0	4.66925e-07	0	5	5	0	3	0	0	0	0	0	#NAME?	#NAME?	#NAME?
DHX8	mRNA.exons	3	3	0	4.66925e-07	0	3	5	0	2	0	0	0	0	0	#NAME?	#NAME?	#NAME?
DNAJA4	mRNA.exons	3	3	0	4.66925e-07	0	4	5	0	2	0	0	0	0	0	#NAME?	#NAME?	#NAME?
FGD2	mRNA.exons	3	3	0	4.66925e-07	0	0	5	4	2	0	0	0	0	0	#NAME?	#NAME?	#NAME?
GCC2	mRNA.exons	3	3	0	4.66925e-07	0	0	5	2	4	0	0	0	0	0	#NAME?	#NAME?	#NAME?
GIMAP8	mRNA.exons	3	3	0	4.66925e-07	0	3	5	0	1	0	0	0	0	0	#NAME?	#NAME?	#NAME?
GOLGB1	mRNA.exons	3	2	1	4.66925e-07	0	0	5	0	2	0	1	0	0	0	#NAME?	#NAME?	#NAME?
KIFAP3	mRNA.exons	3	3	0	4.66925e-07	0	2	5	1	0	0	0	0	0	0	#NAME?	#NAME?	#NAME?
PAPD4	mRNA.exons	3	3	0	4.66925e-07	0	3	5	1	0	0	0	0	0	0	#NAME?	#NAME?	#NAME?
PHB2	mRNA.exons	3	3	0	4.66925e-07	0	2	5	0	3	0	0	0	0	0	#NAME?	#NAME?	#NAME?
PSEN1	mRNA.exons	3	3	0	4.66925e-07	1	6	5	0	0	0	0	0	0	0	#NAME?	#NAME?	#NAME?
REL	mRNA.exons	3	3	0	4.66925e-07	0	2	5	1	0	0	0	0	0	0	#NAME?	#NAME?	#NAME?
RNF144B	mRNA.exons	3	2	1	4.66925e-07	0	0	5	1	0	0	0	1	0	0	#NAME?	#NAME?	#NAME?
SDK2	mRNA.exons	3	2	1	4.66925e-07	0	0	5	0	1	0	0	0	1	0	#NAME?	#NAME?	#NAME?
SET	mRNA.exons	3	3	0	4.66925e-07	0	0	5	4	2	0	0	0	0	0	#NAME?	#NAME?	#NAME?
SH2D3C	mRNA.exons	3	3	0	4.66925e-07	0	3	5	0	4	0	0	0	0	0	#NAME?	#NAME?	#NAME?
SLC43A2	mRNA.exons	3	2	1	4.66925e-07	0	0	5	1	0	0	0	0	2	0	#NAME?	#NAME?	#NAME?
TGM6	mRNA.exons	3	3	0	4.66925e-07	3	0	5	0	4	0	0	0	0	0	#NAME?	#NAME?	#NAME?
UBE3B	mRNA.exons	3	3	0	4.66925e-07	0	3	5	0	1	0	0	0	0	0	#NAME?	#NAME?	#NAME?
ABCA1	mRNA.exons	3	3	0	4.48201e-07	0	1	0	2	2	0	0	0	0	0	#NAME?	#NAME?	#NAME?
ABCA2	mRNA.exons	3	2	1	4.48201e-07	0	1	0	0	2	1	0	0	0	0	#NAME?	#NAME?	#NAME?
ABL1	mRNA.exons	3	3	0	4.48201e-07	0	1	1	3	0	0	0	0	0	0	#NAME?	#NAME?	#NAME?
AC009506.1	lncRNA.exons	3	2	1	4.48201e-07	2	1	0	0	0	1	0	0	0	0	#NAME?	#NAME?	#NAME?
AC016738.1	lncRNA.exons	3	3	0	4.48201e-07	1	1	0	2	0	0	0	0	0	0	#NAME?	#NAME?	#NAME?
AC084855.2	lncRNA.exons	3	2	1	4.48201e-07	0	1	1	0	0	0	0	0	0	1	#NAME?	#NAME?	#NAME?
ACADM	mRNA.exons	3	3	0	4.48201e-07	3	1	4	0	0	0	0	0	0	0	#NAME?	#NAME?	#NAME?
ADAM22	mRNA.exons	3	2	1	4.48201e-07	1	1	0	0	0	0	0	0	0	1	#NAME?	#NAME?	#NAME?
ADAT3	mRNA.exons	3	2	1	4.48201e-07	0	1	0	0	1	0	0	1	0	0	#NAME?	#NAME?	#NAME?
ADCY1	mRNA.exons	3	2	1	4.48201e-07	1	1	0	0	0	0	0	0	0	1	#NAME?	#NAME?	#NAME?
ADCY5	mRNA.exons	3	2	1	4.48201e-07	0	1	0	1	0	0	1	0	0	0	#NAME?	#NAME?	#NAME?
ADGRE2	mRNA.exons	3	2	1	4.48201e-07	0	1	2	0	0	1	0	0	0	0	#NAME?	#NAME?	#NAME?
ADH1B	mRNA.exons	3	2	1	4.48201e-07	0	1	0	1	0	0	1	0	0	0	#NAME?	#NAME?	#NAME?
AKAP11	mRNA.exons	3	3	0	4.48201e-07	0	1	5	0	2	0	0	0	0	0	#NAME?	#NAME?	#NAME?
AL592424.1	lncRNA.exons	3	2	1	4.48201e-07	0	1	2	0	0	1	0	0	0	0	#NAME?	#NAME?	#NAME?
ANAPC15	mRNA.exons	3	2	1	4.48201e-07	0	1	0	0	1	0	0	0	0	1	#NAME?	#NAME?	#NAME?
ANKRD10-IT1	lncRNA.exons	3	2	1	4.48201e-07	0	1	1	0	0	1	0	0	0	0	#NAME?	#NAME?	#NAME?
ANTXR2	mRNA.exons	3	3	0	4.48201e-07	0	1	0	5	1	0	0	0	0	0	#NAME?	#NAME?	#NAME?
ANXA3	mRNA.exons	3	3	0	4.48201e-07	0	1	2	4	0	0	0	0	0	0	#NAME?	#NAME?	#NAME?
AP4B1	mRNA.exons	3	2	1	4.48201e-07	0	1	1	0	0	0	0	0	1	0	#NAME?	#NAME?	#NAME?
APRT	mRNA.exons	3	3	0	4.48201e-07	0	1	1	2	0	0	0	0	0	0	#NAME?	#NAME?	#NAME?
APTX	mRNA.exons	3	2	1	4.48201e-07	0	1	1	0	0	0	1	0	0	0	#NAME?	#NAME?	#NAME?
ARL6IP4	mRNA.exons	3	3	0	4.48201e-07	0	1	8	1	0	0	0	0	0	0	#NAME?	#NAME?	#NAME?
ARMCX5	mRNA.exons	3	2	1	4.48201e-07	1	1	0	0	0	0	0	0	1	0	#NAME?	#NAME?	#NAME?
ARNTL	mRNA.exons	3	3	0	4.48201e-07	1	1	0	2	0	0	0	0	0	0	#NAME?	#NAME?	#NAME?
ARRDC4	mRNA.exons	3	2	1	4.48201e-07	0	1	0	0	1	1	0	0	0	0	#NAME?	#NAME?	#NAME?
ARSG	mRNA.exons	3	2	1	4.48201e-07	0	1	0	0	1	0	0	0	1	0	#NAME?	#NAME?	#NAME?
ASB2	mRNA.exons	3	2	1	4.48201e-07	0	1	1	0	0	0	0	0	0	1	#NAME?	#NAME?	#NAME?
ATG2B	mRNA.exons	3	3	0	4.48201e-07	0	1	2	2	0	0	0	0	0	0	#NAME?	#NAME?	#NAME?
ATP13A1	mRNA.exons	3	2	1	4.48201e-07	0	1	2	0	0	0	0	0	0	1	#NAME?	#NAME?	#NAME?
ATRAID	mRNA.exons	3	3	0	4.48201e-07	0	1	1	3	0	0	0	0	0	0	#NAME?	#NAME?	#NAME?
AVPR1A	mRNA.exons	3	2	1	4.48201e-07	0	1	2	0	0	0	0	0	0	1	#NAME?	#NAME?	#NAME?
BAX	mRNA.exons	3	3	0	4.48201e-07	0	1	0	2	1	0	0	0	0	0	#NAME?	#NAME?	#NAME?
BTBD9	mRNA.exons	3	2	1	4.48201e-07	0	1	3	0	0	0	0	1	0	0	#NAME?	#NAME?	#NAME?
C11orf95	mRNA.exons	3	2	1	4.48201e-07	0	1	1	0	0	0	1	0	0	0	#NAME?	#NAME?	#NAME?
C19orf48	mRNA.exons	3	2	1	4.48201e-07	0	1	1	0	0	0	1	0	0	0	#NAME?	#NAME?	#NAME?
C1GALT1	mRNA.exons	3	2	1	4.48201e-07	0	1	2	0	0	0	0	0	1	0	#NAME?	#NAME?	#NAME?
CAND1	mRNA.exons	3	3	0	4.48201e-07	0	1	0	2	4	0	0	0	0	0	#NAME?	#NAME?	#NAME?
CCDC93	mRNA.exons	3	2	1	4.48201e-07	0	1	0	0	1	1	0	0	0	0	#NAME?	#NAME?	#NAME?
CCT2	mRNA.exons	3	3	0	4.48201e-07	0	1	5	0	4	0	0	0	0	0	#NAME?	#NAME?	#NAME?
CD72	mRNA.exons	3	3	0	4.48201e-07	0	1	1	3	0	0	0	0	0	0	#NAME?	#NAME?	#NAME?
CEP112	mRNA.exons	3	2	1	4.48201e-07	0	1	0	1	0	0	0	1	0	0	#NAME?	#NAME?	#NAME?
CFDP1	mRNA.exons	3	3	0	4.48201e-07	0	1	0	2	1	0	0	0	0	0	#NAME?	#NAME?	#NAME?
CHN2	mRNA.exons	3	3	0	4.48201e-07	0	1	0	2	1	0	0	0	0	0	#NAME?	#NAME?	#NAME?
CIR1	mRNA.exons	3	3	0	4.48201e-07	0	1	2	2	0	0	0	0	0	0	#NAME?	#NAME?	#NAME?
CLSPN	mRNA.exons	3	3	0	4.48201e-07	0	1	0	2	1	0	0	0	0	0	#NAME?	#NAME?	#NAME?
CMAS	mRNA.exons	3	3	0	4.48201e-07	0	1	0	2	2	0	0	0	0	0	#NAME?	#NAME?	#NAME?
CMC1	mRNA.exons	3	3	0	4.48201e-07	0	1	3	4	0	0	0	0	0	0	#NAME?	#NAME?	#NAME?
CMC2	mRNA.exons	3	3	0	4.48201e-07	0	1	0	2	1	0	0	0	0	0	#NAME?	#NAME?	#NAME?
CNNM4	mRNA.exons	3	2	1	4.48201e-07	0	1	2	0	0	1	0	0	0	0	#NAME?	#NAME?	#NAME?
CNOT8	mRNA.exons	3	3	0	4.48201e-07	1	1	0	2	0	0	0	0	0	0	#NAME?	#NAME?	#NAME?
COPS9	mRNA.exons	3	3	0	4.48201e-07	2	1	0	3	0	0	0	0	0	0	#NAME?	#NAME?	#NAME?
COX5B	mRNA.exons	3	3	0	4.48201e-07	2	1	0	2	0	0	0	0	0	0	#NAME?	#NAME?	#NAME?
COX6C	mRNA.exons	3	3	0	4.48201e-07	0	1	1	5	0	0	0	0	0	0	#NAME?	#NAME?	#NAME?
CPSF6	mRNA.exons	3	3	0	4.48201e-07	0	1	1	2	0	0	0	0	0	0	#NAME?	#NAME?	#NAME?
CSTF1	mRNA.exons	3	3	0	4.48201e-07	0	1	2	2	0	0	0	0	0	0	#NAME?	#NAME?	#NAME?
CWC25	mRNA.exons	3	3	0	4.48201e-07	0	1	1	2	0	0	0	0	0	0	#NAME?	#NAME?	#NAME?
CWC27	mRNA.exons	3	3	0	4.48201e-07	0	1	0	2	3	0	0	0	0	0	#NAME?	#NAME?	#NAME?
DAGLB	mRNA.exons	3	2	1	4.48201e-07	0	1	0	0	3	0	1	0	0	0	#NAME?	#NAME?	#NAME?
DDX39A	mRNA.exons	3	3	0	4.48201e-07	0	1	3	0	5	0	0	0	0	0	#NAME?	#NAME?	#NAME?
DIABLO	mRNA.exons	3	2	1	4.48201e-07	0	1	1	0	0	1	0	0	0	0	#NAME?	#NAME?	#NAME?
DIAPH2	mRNA.exons	3	2	1	4.48201e-07	0	1	3	0	0	0	0	1	0	0	#NAME?	#NAME?	#NAME?
DNAJB12	mRNA.exons	3	3	0	4.48201e-07	0	1	5	0	1	0	0	0	0	0	#NAME?	#NAME?	#NAME?
DNASE1L2	mRNA.exons	3	3	0	4.48201e-07	0	1	2	2	0	0	0	0	0	0	#NAME?	#NAME?	#NAME?
DYM	mRNA.exons	3	2	1	4.48201e-07	0	1	2	0	0	0	1	0	0	0	#NAME?	#NAME?	#NAME?
DYNC1I2	mRNA.exons	3	2	1	4.48201e-07	0	1	0	0	2	0	1	0	0	0	#NAME?	#NAME?	#NAME?
DYNLT3	mRNA.exons	3	3	0	4.48201e-07	0	1	2	3	0	0	0	0	0	0	#NAME?	#NAME?	#NAME?
EIF4A3	mRNA.exons	3	3	0	4.48201e-07	0	1	3	2	0	0	0	0	0	0	#NAME?	#NAME?	#NAME?
ELF3	mRNA.exons	3	2	1	4.48201e-07	0	1	1	0	0	1	0	0	0	0	#NAME?	#NAME?	#NAME?
ELP2	mRNA.exons	3	2	1	4.48201e-07	0	1	2	0	0	0	0	0	0	1	#NAME?	#NAME?	#NAME?
FAM111A	mRNA.exons	3	2	1	4.48201e-07	0	1	2	0	0	0	2	0	0	0	#NAME?	#NAME?	#NAME?
FBXL18	mRNA.exons	3	2	1	4.48201e-07	0	1	1	0	0	0	0	0	1	0	#NAME?	#NAME?	#NAME?
FBXO22	mRNA.exons	3	2	1	4.48201e-07	0	1	1	0	0	0	1	0	0	0	#NAME?	#NAME?	#NAME?
FCRL3	mRNA.exons	3	3	0	4.48201e-07	0	1	1	3	0	0	0	0	0	0	#NAME?	#NAME?	#NAME?
FHL3	mRNA.exons	3	3	0	4.48201e-07	1	1	0	2	0	0	0	0	0	0	#NAME?	#NAME?	#NAME?
GALNT11	mRNA.exons	3	2	1	4.48201e-07	0	1	1	0	0	0	0	0	0	1	#NAME?	#NAME?	#NAME?
GET4	mRNA.exons	3	2	1	4.48201e-07	0	1	2	0	0	0	0	1	0	0	#NAME?	#NAME?	#NAME?
GFM1	mRNA.exons	3	3	0	4.48201e-07	0	1	0	3	3	0	0	0	0	0	#NAME?	#NAME?	#NAME?
GGA1	mRNA.exons	3	3	0	4.48201e-07	0	1	3	3	0	0	0	0	0	0	#NAME?	#NAME?	#NAME?
GOSR1	mRNA.exons	3	3	0	4.48201e-07	0	1	1	7	0	0	0	0	0	0	#NAME?	#NAME?	#NAME?
GPAT4	mRNA.exons	3	2	1	4.48201e-07	1	1	0	0	0	0	2	0	0	0	#NAME?	#NAME?	#NAME?
GSK3A	mRNA.exons	3	3	0	4.48201e-07	2	1	10	0	0	0	0	0	0	0	#NAME?	#NAME?	#NAME?
GTF3C6	mRNA.exons	3	3	0	4.48201e-07	0	1	1	2	0	0	0	0	0	0	#NAME?	#NAME?	#NAME?
HACD2	mRNA.exons	3	2	1	4.48201e-07	0	1	0	1	0	0	0	1	0	0	#NAME?	#NAME?	#NAME?
HIST1H2BG	mRNA.exons	3	3	0	4.48201e-07	0	1	0	2	2	0	0	0	0	0	#NAME?	#NAME?	#NAME?
HLTF	mRNA.exons	3	3	0	4.48201e-07	0	1	0	2	1	0	0	0	0	0	#NAME?	#NAME?	#NAME?
HSPA1A	mRNA.exons	3	2	1	4.48201e-07	0	1	0	0	3	0	0	0	1	0	#NAME?	#NAME?	#NAME?
ID1	mRNA.exons	3	3	0	4.48201e-07	0	1	1	2	0	0	0	0	0	0	#NAME?	#NAME?	#NAME?
IFI27L1	mRNA.exons	3	2	1	4.48201e-07	0	1	0	0	1	0	0	0	0	1	#NAME?	#NAME?	#NAME?
IFI35	mRNA.exons	3	3	0	4.48201e-07	0	1	1	2	0	0	0	0	0	0	#NAME?	#NAME?	#NAME?
IFI6	mRNA.exons	3	2	1	4.48201e-07	0	1	1	0	0	0	1	0	0	0	#NAME?	#NAME?	#NAME?
IFNAR2	mRNA.exons	3	2	1	4.48201e-07	2	1	0	0	0	0	0	1	0	0	#NAME?	#NAME?	#NAME?
IGHG1	mRNA.exons	3	3	0	4.48201e-07	0	1	0	2	1	0	0	0	0	0	#NAME?	#NAME?	#NAME?
IGHG3	mRNA.exons	3	2	1	4.48201e-07	0	1	1	0	0	1	0	0	0	0	#NAME?	#NAME?	#NAME?
IGHV3-7	mRNA.exons	3	2	1	4.48201e-07	0	1	0	1	0	0	1	0	0	0	#NAME?	#NAME?	#NAME?
INSIG1	mRNA.exons	3	3	0	4.48201e-07	0	1	2	2	0	0	0	0	0	0	#NAME?	#NAME?	#NAME?
IRGQ	mRNA.exons	3	3	0	4.48201e-07	0	1	1	3	0	0	0	0	0	0	#NAME?	#NAME?	#NAME?
KCNK6	mRNA.exons	3	2	1	4.48201e-07	0	1	0	0	1	0	1	0	0	0	#NAME?	#NAME?	#NAME?
KCNQ1OT1	lncRNA.exons	3	2	1	4.48201e-07	0	1	0	0	1	1	0	0	0	0	#NAME?	#NAME?	#NAME?
KDM6A	mRNA.exons	3	3	0	4.48201e-07	0	1	3	3	0	0	0	0	0	0	#NAME?	#NAME?	#NAME?
KIAA1211	mRNA.exons	3	2	1	4.48201e-07	0	1	0	1	0	0	1	0	0	0	#NAME?	#NAME?	#NAME?
LDLRAP1	mRNA.exons	3	3	0	4.48201e-07	0	1	5	1	0	0	0	0	0	0	#NAME?	#NAME?	#NAME?
LINC00158	lncRNA.exons	3	3	0	4.48201e-07	3	1	1	0	0	0	0	0	0	0	#NAME?	#NAME?	#NAME?
LRRC15	mRNA.exons	3	2	1	4.48201e-07	0	1	0	1	0	0	0	0	0	1	#NAME?	#NAME?	#NAME?
LTF	mRNA.exons	3	3	0	4.48201e-07	0	1	2	0	6	0	0	0	0	0	#NAME?	#NAME?	#NAME?
MARCKSL1	mRNA.exons	3	3	0	4.48201e-07	0	1	0	2	4	0	0	0	0	0	#NAME?	#NAME?	#NAME?
MASTL	mRNA.exons	3	3	0	4.48201e-07	0	1	2	2	0	0	0	0	0	0	#NAME?	#NAME?	#NAME?
MCF2L2	mRNA.exons	3	2	1	4.48201e-07	0	1	0	0	1	0	0	1	0	0	#NAME?	#NAME?	#NAME?
MED26	mRNA.exons	3	2	1	4.48201e-07	0	1	0	0	1	0	1	0	0	0	#NAME?	#NAME?	#NAME?
METTL16	mRNA.exons	3	3	0	4.48201e-07	3	1	2	0	0	0	0	0	0	0	#NAME?	#NAME?	#NAME?
METTL25	mRNA.exons	3	3	0	4.48201e-07	0	1	0	2	1	0	0	0	0	0	#NAME?	#NAME?	#NAME?
MMP9	mRNA.exons	3	2	1	4.48201e-07	1	1	0	0	0	0	1	0	0	0	#NAME?	#NAME?	#NAME?
MOB4	mRNA.exons	3	2	1	4.48201e-07	0	1	1	0	0	0	0	1	0	0	#NAME?	#NAME?	#NAME?
MTAP	mRNA.exons	3	3	0	4.48201e-07	3	1	1	0	0	0	0	0	0	0	#NAME?	#NAME?	#NAME?
MTMR9	mRNA.exons	3	3	0	4.48201e-07	0	1	1	2	0	0	0	0	0	0	#NAME?	#NAME?	#NAME?
MX2	mRNA.exons	3	3	0	4.48201e-07	0	1	0	2	1	0	0	0	0	0	#NAME?	#NAME?	#NAME?
NABP1	mRNA.exons	3	2	1	4.48201e-07	0	1	1	0	0	0	1	0	0	0	#NAME?	#NAME?	#NAME?
NBDY	mRNA.exons	3	3	0	4.48201e-07	0	1	0	2	1	0	0	0	0	0	#NAME?	#NAME?	#NAME?
NDUFB1	mRNA.exons	3	3	0	4.48201e-07	0	1	0	2	1	0	0	0	0	0	#NAME?	#NAME?	#NAME?
NEFL	mRNA.exons	3	2	1	4.48201e-07	0	1	0	0	2	0	0	0	1	0	#NAME?	#NAME?	#NAME?
NFE2L1	mRNA.exons	3	3	0	4.48201e-07	0	1	3	3	0	0	0	0	0	0	#NAME?	#NAME?	#NAME?
NFKBIB	mRNA.exons	3	2	1	4.48201e-07	0	1	1	0	0	0	0	0	2	0	#NAME?	#NAME?	#NAME?
NGDN	mRNA.exons	3	3	0	4.48201e-07	0	1	2	2	0	0	0	0	0	0	#NAME?	#NAME?	#NAME?
NINJ1	mRNA.exons	3	3	0	4.48201e-07	0	1	0	5	1	0	0	0	0	0	#NAME?	#NAME?	#NAME?
NOSIP	mRNA.exons	3	3	0	4.48201e-07	0	1	6	0	1	0	0	0	0	0	#NAME?	#NAME?	#NAME?
NR1D2	mRNA.exons	3	3	0	4.48201e-07	0	1	0	2	2	0	0	0	0	0	#NAME?	#NAME?	#NAME?
NRAS	mRNA.exons	3	3	0	4.48201e-07	0	1	0	2	2	0	0	0	0	0	#NAME?	#NAME?	#NAME?
NUP188	mRNA.exons	3	2	1	4.48201e-07	0	1	1	0	0	0	0	1	0	0	#NAME?	#NAME?	#NAME?
NXF1	mRNA.exons	3	3	0	4.48201e-07	0	1	4	2	0	0	0	0	0	0	#NAME?	#NAME?	#NAME?
PA2G4	mRNA.exons	3	3	0	4.48201e-07	0	1	0	3	2	0	0	0	0	0	#NAME?	#NAME?	#NAME?
PCED1B-AS1	lncRNA.exons	3	2	1	4.48201e-07	0	1	1	0	0	0	1	0	0	0	#NAME?	#NAME?	#NAME?
PDZD2	mRNA.exons	3	2	1	4.48201e-07	0	1	0	1	0	0	1	0	0	0	#NAME?	#NAME?	#NAME?
PET117	mRNA.exons	3	3	0	4.48201e-07	0	1	0	2	1	0	0	0	0	0	#NAME?	#NAME?	#NAME?
PHLDB2	mRNA.exons	3	2	1	4.48201e-07	0	1	2	0	0	0	0	1	0	0	#NAME?	#NAME?	#NAME?
PIK3IP1	mRNA.exons	3	2	1	4.48201e-07	2	1	0	0	0	0	1	0	0	0	#NAME?	#NAME?	#NAME?
PLCG1	mRNA.exons	3	3	0	4.48201e-07	0	1	5	0	1	0	0	0	0	0	#NAME?	#NAME?	#NAME?
PLCXD2	mRNA.exons	3	2	1	4.48201e-07	0	1	0	1	0	0	0	0	0	1	#NAME?	#NAME?	#NAME?
PLEKHA4	mRNA.exons	3	2	1	4.48201e-07	0	1	1	0	0	0	0	1	0	0	#NAME?	#NAME?	#NAME?
PLEKHG1	mRNA.exons	3	3	0	4.48201e-07	0	1	3	2	0	0	0	0	0	0	#NAME?	#NAME?	#NAME?
POFUT1	mRNA.exons	3	3	0	4.48201e-07	0	1	0	3	1	0	0	0	0	0	#NAME?	#NAME?	#NAME?
PPIA	mRNA.exons	3	3	0	4.48201e-07	0	1	1	4	0	0	0	0	0	0	#NAME?	#NAME?	#NAME?
PPIB	mRNA.exons	3	3	0	4.48201e-07	0	1	0	2	1	0	0	0	0	0	#NAME?	#NAME?	#NAME?
PPRC1	mRNA.exons	3	3	0	4.48201e-07	0	1	3	2	0	0	0	0	0	0	#NAME?	#NAME?	#NAME?
PRKAR2A	mRNA.exons	3	3	0	4.48201e-07	0	1	0	3	3	0	0	0	0	0	#NAME?	#NAME?	#NAME?
PRR14	mRNA.exons	3	2	1	4.48201e-07	0	1	0	1	0	0	0	0	1	0	#NAME?	#NAME?	#NAME?
PTGES3L-AARSD1	mRNA.exons	3	3	0	4.48201e-07	0	1	1	2	0	0	0	0	0	0	#NAME?	#NAME?	#NAME?
PTGIR	mRNA.exons	3	2	1	4.48201e-07	0	1	0	0	2	0	0	1	0	0	#NAME?	#NAME?	#NAME?
PTRHD1	mRNA.exons	3	3	0	4.48201e-07	0	1	1	2	0	0	0	0	0	0	#NAME?	#NAME?	#NAME?
RAB11FIP4	mRNA.exons	3	3	0	4.48201e-07	0	1	0	3	2	0	0	0	0	0	#NAME?	#NAME?	#NAME?
RAB29	mRNA.exons	3	3	0	4.48201e-07	0	1	3	2	0	0	0	0	0	0	#NAME?	#NAME?	#NAME?
RALGAPB	mRNA.exons	3	2	1	4.48201e-07	0	1	2	0	0	0	0	1	0	0	#NAME?	#NAME?	#NAME?
RBAK	mRNA.exons	3	2	1	4.48201e-07	0	1	0	0	1	0	0	1	0	0	#NAME?	#NAME?	#NAME?
RBM18	mRNA.exons	3	3	0	4.48201e-07	0	1	2	4	0	0	0	0	0	0	#NAME?	#NAME?	#NAME?
RBPJ	mRNA.exons	3	3	0	4.48201e-07	0	1	2	3	0	0	0	0	0	0	#NAME?	#NAME?	#NAME?
RCHY1	mRNA.exons	3	2	1	4.48201e-07	1	1	0	0	0	0	1	0	0	0	#NAME?	#NAME?	#NAME?
RGS3	mRNA.exons	3	2	1	4.48201e-07	0	1	1	0	0	1	0	0	0	0	#NAME?	#NAME?	#NAME?
RIC1	mRNA.exons	3	3	0	4.48201e-07	0	1	2	2	0	0	0	0	0	0	#NAME?	#NAME?	#NAME?
RNF146	mRNA.exons	3	3	0	4.48201e-07	0	1	2	3	0	0	0	0	0	0	#NAME?	#NAME?	#NAME?
RPA3	mRNA.exons	3	2	1	4.48201e-07	0	1	2	0	0	0	0	0	1	0	#NAME?	#NAME?	#NAME?
RPS6KB2	mRNA.exons	3	3	0	4.48201e-07	1	1	0	3	0	0	0	0	0	0	#NAME?	#NAME?	#NAME?
RRAGA	mRNA.exons	3	2	1	4.48201e-07	0	1	3	0	0	0	1	0	0	0	#NAME?	#NAME?	#NAME?
RSRC1	mRNA.exons	3	2	1	4.48201e-07	0	1	0	0	3	0	1	0	0	0	#NAME?	#NAME?	#NAME?
RWDD1	mRNA.exons	3	3	0	4.48201e-07	0	1	2	2	0	0	0	0	0	0	#NAME?	#NAME?	#NAME?
SARM1	mRNA.exons	3	2	1	4.48201e-07	1	1	0	0	0	0	1	0	0	0	#NAME?	#NAME?	#NAME?
SBK1	mRNA.exons	3	2	1	4.48201e-07	0	1	0	1	0	0	0	0	0	1	#NAME?	#NAME?	#NAME?
SDHA	mRNA.exons	3	3	0	4.48201e-07	0	1	1	2	0	0	0	0	0	0	#NAME?	#NAME?	#NAME?
SDHB	mRNA.exons	3	2	1	4.48201e-07	0	1	1	0	0	1	0	0	0	0	#NAME?	#NAME?	#NAME?
SEC24A	mRNA.exons	3	2	1	4.48201e-07	0	1	0	0	1	1	0	0	0	0	#NAME?	#NAME?	#NAME?
SEPSECS	mRNA.exons	3	2	1	4.48201e-07	1	1	0	0	0	0	0	0	0	1	#NAME?	#NAME?	#NAME?
SHB	mRNA.exons	3	3	0	4.48201e-07	3	1	1	0	0	0	0	0	0	0	#NAME?	#NAME?	#NAME?
SHISA4	mRNA.exons	3	2	1	4.48201e-07	0	1	0	0	1	1	0	0	0	0	#NAME?	#NAME?	#NAME?
SLC25A16	mRNA.exons	3	3	0	4.48201e-07	1	1	0	2	0	0	0	0	0	0	#NAME?	#NAME?	#NAME?
SLC25A20	mRNA.exons	3	3	0	4.48201e-07	0	1	1	2	0	0	0	0	0	0	#NAME?	#NAME?	#NAME?
SLCO3A1	mRNA.exons	3	2	1	4.48201e-07	0	1	0	1	0	0	0	1	0	0	#NAME?	#NAME?	#NAME?
SMIM7	mRNA.exons	3	3	0	4.48201e-07	0	1	1	2	0	0	0	0	0	0	#NAME?	#NAME?	#NAME?
SNHG7	lncRNA.exons	3	2	1	4.48201e-07	0	1	0	1	0	0	1	0	0	0	#NAME?	#NAME?	#NAME?
SNRPD2	mRNA.exons	3	3	0	4.48201e-07	0	1	2	3	0	0	0	0	0	0	#NAME?	#NAME?	#NAME?
SNX17	mRNA.exons	3	3	0	4.48201e-07	0	1	0	2	1	0	0	0	0	0	#NAME?	#NAME?	#NAME?
SOHLH1	mRNA.exons	3	3	0	4.48201e-07	1	1	6	0	0	0	0	0	0	0	#NAME?	#NAME?	#NAME?
SPTBN5	mRNA.exons	3	2	1	4.48201e-07	0	1	0	1	0	0	0	1	0	0	#NAME?	#NAME?	#NAME?
STAM	mRNA.exons	3	2	1	4.48201e-07	0	1	0	1	0	0	1	0	0	0	#NAME?	#NAME?	#NAME?
SYNM	mRNA.exons	3	2	1	4.48201e-07	0	1	3	0	0	1	0	0	0	0	#NAME?	#NAME?	#NAME?
TBC1D16	mRNA.exons	3	2	1	4.48201e-07	0	1	0	0	1	0	1	0	0	0	#NAME?	#NAME?	#NAME?
TBC1D2B	mRNA.exons	3	3	0	4.48201e-07	0	1	4	3	0	0	0	0	0	0	#NAME?	#NAME?	#NAME?
TBXA2R	mRNA.exons	3	3	0	4.48201e-07	0	1	0	2	2	0	0	0	0	0	#NAME?	#NAME?	#NAME?
TECR	mRNA.exons	3	2	1	4.48201e-07	0	1	0	0	1	0	0	0	0	1	#NAME?	#NAME?	#NAME?
TGFBR1	mRNA.exons	3	2	1	4.48201e-07	0	1	0	0	1	0	0	1	0	0	#NAME?	#NAME?	#NAME?
TLR6	mRNA.exons	3	2	1	4.48201e-07	0	1	1	0	0	0	0	0	1	0	#NAME?	#NAME?	#NAME?
TM7SF3	mRNA.exons	3	3	0	4.48201e-07	1	1	0	2	0	0	0	0	0	0	#NAME?	#NAME?	#NAME?
TMED4	mRNA.exons	3	2	1	4.48201e-07	0	1	0	0	1	0	0	0	0	1	#NAME?	#NAME?	#NAME?
TMEM181	mRNA.exons	3	3	0	4.48201e-07	0	1	1	5	0	0	0	0	0	0	#NAME?	#NAME?	#NAME?
TMEM38A	mRNA.exons	3	3	0	4.48201e-07	0	1	0	2	1	0	0	0	0	0	#NAME?	#NAME?	#NAME?
TNFAIP8L1	mRNA.exons	3	2	1	4.48201e-07	0	1	1	0	0	0	0	0	0	2	#NAME?	#NAME?	#NAME?
TNFRSF14	mRNA.exons	3	3	0	4.48201e-07	0	1	2	0	7	0	0	0	0	0	#NAME?	#NAME?	#NAME?
TOLLIP	mRNA.exons	3	2	1	4.48201e-07	0	1	0	1	0	0	2	0	0	0	#NAME?	#NAME?	#NAME?
TOP3A	mRNA.exons	3	2	1	4.48201e-07	0	1	0	0	1	0	0	0	0	1	#NAME?	#NAME?	#NAME?
TRIM38	mRNA.exons	3	3	0	4.48201e-07	0	1	2	3	0	0	0	0	0	0	#NAME?	#NAME?	#NAME?
TTLL5	mRNA.exons	3	3	0	4.48201e-07	0	1	0	2	4	0	0	0	0	0	#NAME?	#NAME?	#NAME?
TXN2	mRNA.exons	3	3	0	4.48201e-07	0	1	0	4	2	0	0	0	0	0	#NAME?	#NAME?	#NAME?
UAP1L1	mRNA.exons	3	2	1	4.48201e-07	0	1	1	0	0	0	0	1	0	0	#NAME?	#NAME?	#NAME?
UNC119B	mRNA.exons	3	2	1	4.48201e-07	0	1	2	0	0	0	0	1	0	0	#NAME?	#NAME?	#NAME?
UNC79	mRNA.exons	3	2	1	4.48201e-07	0	1	0	1	0	1	0	0	0	0	#NAME?	#NAME?	#NAME?
UNG	mRNA.exons	3	2	1	4.48201e-07	0	1	0	1	0	0	1	0	0	0	#NAME?	#NAME?	#NAME?
VPS33A	mRNA.exons	3	3	0	4.48201e-07	1	1	0	2	0	0	0	0	0	0	#NAME?	#NAME?	#NAME?
VTN	mRNA.exons	3	3	0	4.48201e-07	0	1	0	3	2	0	0	0	0	0	#NAME?	#NAME?	#NAME?
VWA5A	mRNA.exons	3	2	1	4.48201e-07	0	1	0	0	1	0	1	0	0	0	#NAME?	#NAME?	#NAME?
WDFY1	mRNA.exons	3	3	0	4.48201e-07	0	1	3	0	5	0	0	0	0	0	#NAME?	#NAME?	#NAME?
WDR74	mRNA.exons	3	2	1	4.48201e-07	0	1	0	0	1	0	0	0	1	0	#NAME?	#NAME?	#NAME?
XYLT1	mRNA.exons	3	2	1	4.48201e-07	0	1	3	0	0	0	1	0	0	0	#NAME?	#NAME?	#NAME?
ZBTB21	mRNA.exons	3	3	0	4.48201e-07	0	1	0	2	1	0	0	0	0	0	#NAME?	#NAME?	#NAME?
ZBTB43	mRNA.exons	3	2	1	4.48201e-07	0	1	0	0	1	1	0	0	0	0	#NAME?	#NAME?	#NAME?
ZBTB45	mRNA.exons	3	2	1	4.48201e-07	0	1	0	0	2	0	0	0	0	1	#NAME?	#NAME?	#NAME?
ZFAND1	mRNA.exons	3	3	0	4.48201e-07	0	1	0	2	4	0	0	0	0	0	#NAME?	#NAME?	#NAME?
ZMIZ2	mRNA.exons	3	3	0	4.48201e-07	0	1	0	4	2	0	0	0	0	0	#NAME?	#NAME?	#NAME?
ZNF324B	mRNA.exons	3	3	0	4.48201e-07	0	1	1	2	0	0	0	0	0	0	#NAME?	#NAME?	#NAME?
ZNF511	mRNA.exons	3	2	1	4.48201e-07	0	1	0	1	0	1	0	0	0	0	#NAME?	#NAME?	#NAME?
ZNF622	mRNA.exons	3	3	0	4.48201e-07	0	1	1	2	0	0	0	0	0	0	#NAME?	#NAME?	#NAME?
ZNF628	mRNA.exons	3	3	0	4.48201e-07	0	1	0	3	1	0	0	0	0	0	#NAME?	#NAME?	#NAME?
ZNF704	mRNA.exons	3	2	1	4.48201e-07	0	1	2	0	0	0	0	0	0	1	#NAME?	#NAME?	#NAME?
ZNF800	mRNA.exons	3	3	0	4.48201e-07	4	1	0	0	2	0	0	0	0	0	#NAME?	#NAME?	#NAME?
ACO2	mRNA.exons	3	3	0	4.3662e-07	0	0	1	4	4	0	0	0	0	0	#NAME?	#NAME?	#NAME?
CALCOCO1	mRNA.exons	3	3	0	4.3662e-07	0	2	2	0	4	0	0	0	0	0	#NAME?	#NAME?	#NAME?
CARD19	mRNA.exons	3	3	0	4.3662e-07	0	1	1	0	4	0	0	0	0	0	#NAME?	#NAME?	#NAME?
CHAMP1	mRNA.exons	3	2	1	4.3662e-07	2	0	0	0	4	0	1	0	0	0	#NAME?	#NAME?	#NAME?
CISD2	mRNA.exons	3	3	0	4.3662e-07	0	0	1	2	4	0	0	0	0	0	#NAME?	#NAME?	#NAME?
COLGALT1	mRNA.exons	3	3	0	4.3662e-07	0	1	1	0	4	0	0	0	0	0	#NAME?	#NAME?	#NAME?
CREBZF	mRNA.exons	3	3	0	4.3662e-07	0	0	2	2	4	0	0	0	0	0	#NAME?	#NAME?	#NAME?
DCXR	mRNA.exons	3	3	0	4.3662e-07	0	0	1	2	4	0	0	0	0	0	#NAME?	#NAME?	#NAME?
EIF5A	mRNA.exons	3	3	0	4.3662e-07	0	6	3	0	4	0	0	0	0	0	#NAME?	#NAME?	#NAME?
FAM122B	mRNA.exons	3	3	0	4.3662e-07	0	2	3	0	4	0	0	0	0	0	#NAME?	#NAME?	#NAME?
HDHD2	mRNA.exons	3	3	0	4.3662e-07	0	1	0	1	4	0	0	0	0	0	#NAME?	#NAME?	#NAME?
IPCEF1	mRNA.exons	3	3	0	4.3662e-07	0	0	2	3	4	0	0	0	0	0	#NAME?	#NAME?	#NAME?
ISG20	mRNA.exons	3	2	1	4.3662e-07	0	0	1	0	4	0	0	1	0	0	#NAME?	#NAME?	#NAME?
KIAA0100	mRNA.exons	3	2	1	4.3662e-07	0	0	4	0	4	0	0	1	0	0	#NAME?	#NAME?	#NAME?
KLRK1	mRNA.exons	3	3	0	4.3662e-07	0	0	4	2	4	0	0	0	0	0	#NAME?	#NAME?	#NAME?
MED16	mRNA.exons	3	3	0	4.3662e-07	0	0	2	3	4	0	0	0	0	0	#NAME?	#NAME?	#NAME?
NPEPL1	mRNA.exons	3	3	0	4.3662e-07	0	0	2	3	4	0	0	0	0	0	#NAME?	#NAME?	#NAME?
PATL1	mRNA.exons	3	3	0	4.3662e-07	1	1	0	0	4	0	0	0	0	0	#NAME?	#NAME?	#NAME?
PDCD6IP	mRNA.exons	3	3	0	4.3662e-07	0	0	2	5	4	0	0	0	0	0	#NAME?	#NAME?	#NAME?
PI4KB	mRNA.exons	3	2	1	4.3662e-07	0	0	2	0	4	0	1	0	0	0	#NAME?	#NAME?	#NAME?
POLL	mRNA.exons	3	3	0	4.3662e-07	0	1	0	1	4	0	0	0	0	0	#NAME?	#NAME?	#NAME?
PRMT1	mRNA.exons	3	2	1	4.3662e-07	0	0	2	0	4	0	0	2	0	0	#NAME?	#NAME?	#NAME?
RETREG2	mRNA.exons	3	3	0	4.3662e-07	0	1	2	0	4	0	0	0	0	0	#NAME?	#NAME?	#NAME?
RING1	mRNA.exons	3	3	0	4.3662e-07	1	1	0	0	4	0	0	0	0	0	#NAME?	#NAME?	#NAME?
SGSM3	mRNA.exons	3	3	0	4.3662e-07	0	0	1	3	4	0	0	0	0	0	#NAME?	#NAME?	#NAME?
SLA2	mRNA.exons	3	3	0	4.3662e-07	0	3	1	0	4	0	0	0	0	0	#NAME?	#NAME?	#NAME?
SNU13	mRNA.exons	3	3	0	4.3662e-07	1	0	5	0	4	0	0	0	0	0	#NAME?	#NAME?	#NAME?
STAB2	mRNA.exons	3	3	0	4.3662e-07	4	0	2	0	4	0	0	0	0	0	#NAME?	#NAME?	#NAME?
STYX	mRNA.exons	3	3	0	4.3662e-07	0	1	2	0	4	0	0	0	0	0	#NAME?	#NAME?	#NAME?
TBC1D9	mRNA.exons	3	3	0	4.3662e-07	0	2	2	0	4	0	0	0	0	0	#NAME?	#NAME?	#NAME?
TP53	mRNA.exons	3	3	0	4.3662e-07	0	1	1	0	4	0	0	0	0	0	#NAME?	#NAME?	#NAME?
TPI1	mRNA.exons	3	3	0	4.3662e-07	0	0	2	2	4	0	0	0	0	0	#NAME?	#NAME?	#NAME?
TPST1	mRNA.exons	3	3	0	4.3662e-07	3	0	0	1	4	0	0	0	0	0	#NAME?	#NAME?	#NAME?
ZNF687	mRNA.exons	3	2	1	4.3662e-07	0	0	1	0	4	0	0	1	0	0	#NAME?	#NAME?	#NAME?
ABCA5	mRNA.exons	3	3	0	3.88315e-07	0	1	1	1	0	0	0	0	0	0	#NAME?	#NAME?	#NAME?
ABCD3	mRNA.exons	3	3	0	3.88315e-07	0	1	0	1	1	0	0	0	0	0	#NAME?	#NAME?	#NAME?
ABHD13	mRNA.exons	3	2	1	3.88315e-07	0	0	0	1	1	0	0	0	0	1	#NAME?	#NAME?	#NAME?
ABT1	mRNA.exons	3	3	0	3.88315e-07	0	3	0	1	1	0	0	0	0	0	#NAME?	#NAME?	#NAME?
AC011005.1	mRNA.exons	3	3	0	3.88315e-07	0	1	0	1	1	0	0	0	0	0	#NAME?	#NAME?	#NAME?
AC040162.3	lncRNA.exons	3	3	0	3.88315e-07	0	1	2	1	0	0	0	0	0	0	#NAME?	#NAME?	#NAME?
AC104581.1	mRNA.exons	3	3	0	3.88315e-07	1	1	0	1	0	0	0	0	0	0	#NAME?	#NAME?	#NAME?
ACER3	mRNA.exons	3	2	1	3.88315e-07	0	0	0	1	1	0	0	0	1	0	#NAME?	#NAME?	#NAME?
ACIN1	mRNA.exons	3	3	0	3.88315e-07	0	4	0	1	2	0	0	0	0	0	#NAME?	#NAME?	#NAME?
ACP1	mRNA.exons	3	3	0	3.88315e-07	0	2	4	1	0	0	0	0	0	0	#NAME?	#NAME?	#NAME?
ACTG2	mRNA.exons	3	3	0	3.88315e-07	0	0	5	1	3	0	0	0	0	0	#NAME?	#NAME?	#NAME?
ADGRG3	mRNA.exons	3	2	1	3.88315e-07	0	0	1	1	0	0	0	0	1	0	#NAME?	#NAME?	#NAME?
AGPAT1	mRNA.exons	3	3	0	3.88315e-07	0	2	2	1	0	0	0	0	0	0	#NAME?	#NAME?	#NAME?
AHI1	mRNA.exons	3	2	1	3.88315e-07	1	0	0	1	0	1	0	0	0	0	#NAME?	#NAME?	#NAME?
AK2	mRNA.exons	3	3	0	3.88315e-07	0	1	0	1	1	0	0	0	0	0	#NAME?	#NAME?	#NAME?
AKR1C8P	lncRNA.exons	3	3	0	3.88315e-07	1	1	0	1	0	0	0	0	0	0	#NAME?	#NAME?	#NAME?
AKT1S1	mRNA.exons	3	2	1	3.88315e-07	0	0	3	1	0	1	0	0	0	0	#NAME?	#NAME?	#NAME?
AL161729.1	lncRNA.exons	3	2	1	3.88315e-07	0	0	1	1	0	0	0	0	0	1	#NAME?	#NAME?	#NAME?
AL731557.1	lncRNA.exons	3	2	1	3.88315e-07	0	0	0	1	1	0	0	0	1	0	#NAME?	#NAME?	#NAME?
ALDH1A1	mRNA.exons	3	3	0	3.88315e-07	1	1	0	1	0	0	0	0	0	0	#NAME?	#NAME?	#NAME?
ALG13	mRNA.exons	3	3	0	3.88315e-07	0	2	1	1	0	0	0	0	0	0	#NAME?	#NAME?	#NAME?
ALYREF	mRNA.exons	3	3	0	3.88315e-07	1	1	0	1	0	0	0	0	0	0	#NAME?	#NAME?	#NAME?
APMAP	mRNA.exons	3	3	0	3.88315e-07	0	1	2	1	0	0	0	0	0	0	#NAME?	#NAME?	#NAME?
APOH	mRNA.exons	3	2	1	3.88315e-07	1	0	0	1	0	0	0	1	0	0	#NAME?	#NAME?	#NAME?
ARHGEF10L	mRNA.exons	3	3	0	3.88315e-07	0	1	0	1	1	0	0	0	0	0	#NAME?	#NAME?	#NAME?
ARHGEF28	mRNA.exons	3	2	1	3.88315e-07	0	0	0	1	2	0	0	1	0	0	#NAME?	#NAME?	#NAME?
ARID3A	mRNA.exons	3	3	0	3.88315e-07	0	1	4	1	0	0	0	0	0	0	#NAME?	#NAME?	#NAME?
ARRDC1	mRNA.exons	3	3	0	3.88315e-07	0	3	1	1	0	0	0	0	0	0	#NAME?	#NAME?	#NAME?
ASNSD1	mRNA.exons	3	3	0	3.88315e-07	0	2	1	1	0	0	0	0	0	0	#NAME?	#NAME?	#NAME?
ASPRV1	mRNA.exons	3	3	0	3.88315e-07	0	1	0	1	1	0	0	0	0	0	#NAME?	#NAME?	#NAME?
ATAD1	mRNA.exons	3	2	1	3.88315e-07	0	0	1	1	0	0	0	0	0	1	#NAME?	#NAME?	#NAME?
ATG5	mRNA.exons	3	3	0	3.88315e-07	1	1	0	1	0	0	0	0	0	0	#NAME?	#NAME?	#NAME?
ATP2B2	mRNA.exons	3	2	1	3.88315e-07	0	0	1	1	0	0	2	0	0	0	#NAME?	#NAME?	#NAME?
ATP6V1C1	mRNA.exons	3	3	0	3.88315e-07	0	1	1	1	0	0	0	0	0	0	#NAME?	#NAME?	#NAME?
ATP7B	mRNA.exons	3	2	1	3.88315e-07	0	0	2	1	0	0	1	0	0	0	#NAME?	#NAME?	#NAME?
ATP8B3	mRNA.exons	3	2	1	3.88315e-07	0	0	0	1	2	0	1	0	0	0	#NAME?	#NAME?	#NAME?
B4GALT5	mRNA.exons	3	3	0	3.88315e-07	1	1	0	1	0	0	0	0	0	0	#NAME?	#NAME?	#NAME?
BAIAP2-AS1	lncRNA.exons	3	3	0	3.88315e-07	1	1	0	1	0	0	0	0	0	0	#NAME?	#NAME?	#NAME?
BCAM	mRNA.exons	3	3	0	3.88315e-07	0	1	2	1	0	0	0	0	0	0	#NAME?	#NAME?	#NAME?
BCAP29	mRNA.exons	3	3	0	3.88315e-07	0	2	1	1	0	0	0	0	0	0	#NAME?	#NAME?	#NAME?
BCL3	mRNA.exons	3	3	0	3.88315e-07	0	1	2	1	0	0	0	0	0	0	#NAME?	#NAME?	#NAME?
BCLAF1	mRNA.exons	3	3	0	3.88315e-07	0	1	2	1	0	0	0	0	0	0	#NAME?	#NAME?	#NAME?
BEX3	mRNA.exons	3	3	0	3.88315e-07	0	2	1	1	0	0	0	0	0	0	#NAME?	#NAME?	#NAME?
BIN3	mRNA.exons	3	3	0	3.88315e-07	0	1	2	1	0	0	0	0	0	0	#NAME?	#NAME?	#NAME?
BROX	mRNA.exons	3	3	0	3.88315e-07	0	2	2	1	0	0	0	0	0	0	#NAME?	#NAME?	#NAME?
C16orf54	mRNA.exons	3	3	0	3.88315e-07	0	2	3	1	0	0	0	0	0	0	#NAME?	#NAME?	#NAME?
C1orf122	mRNA.exons	3	3	0	3.88315e-07	0	1	1	1	0	0	0	0	0	0	#NAME?	#NAME?	#NAME?
C1orf162	mRNA.exons	3	3	0	3.88315e-07	2	1	0	1	0	0	0	0	0	0	#NAME?	#NAME?	#NAME?
C1orf21	mRNA.exons	3	2	1	3.88315e-07	2	0	0	1	0	0	0	1	0	0	#NAME?	#NAME?	#NAME?
C22orf39	mRNA.exons	3	2	1	3.88315e-07	0	0	0	1	1	0	0	0	0	1	#NAME?	#NAME?	#NAME?
C6orf47	mRNA.exons	3	2	1	3.88315e-07	2	0	0	1	0	0	1	0	0	0	#NAME?	#NAME?	#NAME?
C9orf172	mRNA.exons	3	2	1	3.88315e-07	0	0	0	1	2	1	0	0	0	0	#NAME?	#NAME?	#NAME?
CACNA2D2	mRNA.exons	3	3	0	3.88315e-07	0	1	1	1	0	0	0	0	0	0	#NAME?	#NAME?	#NAME?
CALD1	mRNA.exons	3	3	0	3.88315e-07	0	1	0	1	2	0	0	0	0	0	#NAME?	#NAME?	#NAME?
CASTOR1	mRNA.exons	3	2	1	3.88315e-07	0	0	1	1	0	0	0	0	1	0	#NAME?	#NAME?	#NAME?
CCNE1	mRNA.exons	3	2	1	3.88315e-07	1	0	0	1	0	0	0	0	0	2	#NAME?	#NAME?	#NAME?
CCNK	mRNA.exons	3	3	0	3.88315e-07	0	3	3	1	0	0	0	0	0	0	#NAME?	#NAME?	#NAME?
CCT8	mRNA.exons	3	3	0	3.88315e-07	0	3	3	1	0	0	0	0	0	0	#NAME?	#NAME?	#NAME?
CD34	mRNA.exons	3	2	1	3.88315e-07	1	0	0	1	0	0	0	0	1	0	#NAME?	#NAME?	#NAME?
CD59	mRNA.exons	3	2	1	3.88315e-07	0	0	0	1	2	0	0	1	0	0	#NAME?	#NAME?	#NAME?
CEP128	mRNA.exons	3	3	0	3.88315e-07	3	0	3	1	0	0	0	0	0	0	#NAME?	#NAME?	#NAME?
CEP131	mRNA.exons	3	3	0	3.88315e-07	0	1	0	1	1	0	0	0	0	0	#NAME?	#NAME?	#NAME?
CEP63	mRNA.exons	3	3	0	3.88315e-07	0	1	1	1	0	0	0	0	0	0	#NAME?	#NAME?	#NAME?
CEP95	mRNA.exons	3	2	1	3.88315e-07	0	0	2	1	0	0	0	1	0	0	#NAME?	#NAME?	#NAME?
CETP	mRNA.exons	3	3	0	3.88315e-07	0	1	1	1	0	0	0	0	0	0	#NAME?	#NAME?	#NAME?
CFAP36	mRNA.exons	3	3	0	3.88315e-07	0	1	0	1	1	0	0	0	0	0	#NAME?	#NAME?	#NAME?
CHAT	mRNA.exons	3	3	0	3.88315e-07	0	1	0	1	1	0	0	0	0	0	#NAME?	#NAME?	#NAME?
CHCHD3	mRNA.exons	3	3	0	3.88315e-07	0	2	2	1	0	0	0	0	0	0	#NAME?	#NAME?	#NAME?
CHCHD7	mRNA.exons	3	3	0	3.88315e-07	0	1	0	1	1	0	0	0	0	0	#NAME?	#NAME?	#NAME?
CHMP2A	mRNA.exons	3	3	0	3.88315e-07	1	1	0	1	0	0	0	0	0	0	#NAME?	#NAME?	#NAME?
CLEC2B	mRNA.exons	3	3	0	3.88315e-07	0	2	2	1	0	0	0	0	0	0	#NAME?	#NAME?	#NAME?
CLEC7A	mRNA.exons	3	3	0	3.88315e-07	1	3	0	1	0	0	0	0	0	0	#NAME?	#NAME?	#NAME?
CLHC1	mRNA.exons	3	3	0	3.88315e-07	0	1	0	1	1	0	0	0	0	0	#NAME?	#NAME?	#NAME?
CLIP4	mRNA.exons	3	3	0	3.88315e-07	0	1	1	1	0	0	0	0	0	0	#NAME?	#NAME?	#NAME?
CLK3	mRNA.exons	3	3	0	3.88315e-07	3	0	3	1	0	0	0	0	0	0	#NAME?	#NAME?	#NAME?
CLOCK	mRNA.exons	3	3	0	3.88315e-07	0	1	3	1	0	0	0	0	0	0	#NAME?	#NAME?	#NAME?
CLP1	mRNA.exons	3	3	0	3.88315e-07	0	1	1	1	0	0	0	0	0	0	#NAME?	#NAME?	#NAME?
CMBL	mRNA.exons	3	3	0	3.88315e-07	0	1	0	1	1	0	0	0	0	0	#NAME?	#NAME?	#NAME?
COBLL1	mRNA.exons	3	3	0	3.88315e-07	0	1	2	1	0	0	0	0	0	0	#NAME?	#NAME?	#NAME?
COL11A2	mRNA.exons	3	2	1	3.88315e-07	0	0	0	1	1	0	0	1	0	0	#NAME?	#NAME?	#NAME?
COX6A1	mRNA.exons	3	2	1	3.88315e-07	0	0	1	1	0	0	1	0	0	0	#NAME?	#NAME?	#NAME?
COX7B	mRNA.exons	3	3	0	3.88315e-07	0	1	2	1	0	0	0	0	0	0	#NAME?	#NAME?	#NAME?
CREB5	mRNA.exons	3	3	0	3.88315e-07	0	1	0	1	1	0	0	0	0	0	#NAME?	#NAME?	#NAME?
CRIM1	mRNA.exons	3	3	0	3.88315e-07	0	1	0	1	1	0	0	0	0	0	#NAME?	#NAME?	#NAME?
CRIP1	mRNA.exons	3	3	0	3.88315e-07	0	1	1	1	0	0	0	0	0	0	#NAME?	#NAME?	#NAME?
CRIP2	mRNA.exons	3	3	0	3.88315e-07	0	1	1	1	0	0	0	0	0	0	#NAME?	#NAME?	#NAME?
CRLS1	mRNA.exons	3	3	0	3.88315e-07	0	2	1	1	0	0	0	0	0	0	#NAME?	#NAME?	#NAME?
CTDSPL2	mRNA.exons	3	3	0	3.88315e-07	0	4	2	1	0	0	0	0	0	0	#NAME?	#NAME?	#NAME?
CUL4B	mRNA.exons	3	3	0	3.88315e-07	0	3	0	1	2	0	0	0	0	0	#NAME?	#NAME?	#NAME?
CUL9	mRNA.exons	3	3	0	3.88315e-07	0	1	2	1	0	0	0	0	0	0	#NAME?	#NAME?	#NAME?
CUTA	mRNA.exons	3	3	0	3.88315e-07	0	1	0	1	1	0	0	0	0	0	#NAME?	#NAME?	#NAME?
CYP2E1	mRNA.exons	3	3	0	3.88315e-07	0	3	1	1	0	0	0	0	0	0	#NAME?	#NAME?	#NAME?
DACT3	mRNA.exons	3	3	0	3.88315e-07	0	1	0	1	1	0	0	0	0	0	#NAME?	#NAME?	#NAME?
DCLK2	mRNA.exons	3	3	0	3.88315e-07	0	1	0	1	1	0	0	0	0	0	#NAME?	#NAME?	#NAME?
DCLK3	mRNA.exons	3	2	1	3.88315e-07	1	0	0	1	0	0	0	1	0	0	#NAME?	#NAME?	#NAME?
DCLRE1B	mRNA.exons	3	3	0	3.88315e-07	0	2	1	1	0	0	0	0	0	0	#NAME?	#NAME?	#NAME?
DGCR2	mRNA.exons	3	3	0	3.88315e-07	0	2	1	1	0	0	0	0	0	0	#NAME?	#NAME?	#NAME?
DGKE	mRNA.exons	3	3	0	3.88315e-07	0	2	1	1	0	0	0	0	0	0	#NAME?	#NAME?	#NAME?
DHX37	mRNA.exons	3	2	1	3.88315e-07	0	0	0	1	1	0	0	1	0	0	#NAME?	#NAME?	#NAME?
DHX40	mRNA.exons	3	3	0	3.88315e-07	0	1	0	1	1	0	0	0	0	0	#NAME?	#NAME?	#NAME?
DMXL2	mRNA.exons	3	3	0	3.88315e-07	0	6	1	1	0	0	0	0	0	0	#NAME?	#NAME?	#NAME?
DNAAF4-CCPG1	lncRNA.exons	3	3	0	3.88315e-07	0	1	0	1	1	0	0	0	0	0	#NAME?	#NAME?	#NAME?
DNAJA3	mRNA.exons	3	3	0	3.88315e-07	0	1	0	1	2	0	0	0	0	0	#NAME?	#NAME?	#NAME?
DSTYK	mRNA.exons	3	3	0	3.88315e-07	0	1	1	1	0	0	0	0	0	0	#NAME?	#NAME?	#NAME?
DYRK1B	mRNA.exons	3	3	0	3.88315e-07	0	1	3	1	0	0	0	0	0	0	#NAME?	#NAME?	#NAME?
ECI2	mRNA.exons	3	3	0	3.88315e-07	0	1	1	1	0	0	0	0	0	0	#NAME?	#NAME?	#NAME?
EDEM3	mRNA.exons	3	3	0	3.88315e-07	0	1	2	1	0	0	0	0	0	0	#NAME?	#NAME?	#NAME?
ENOX2	mRNA.exons	3	3	0	3.88315e-07	0	1	0	1	1	0	0	0	0	0	#NAME?	#NAME?	#NAME?
ERAP1	mRNA.exons	3	3	0	3.88315e-07	0	1	1	1	0	0	0	0	0	0	#NAME?	#NAME?	#NAME?
ERCC2	mRNA.exons	3	2	1	3.88315e-07	0	0	1	1	0	0	0	1	0	0	#NAME?	#NAME?	#NAME?
ERGIC1	mRNA.exons	3	3	0	3.88315e-07	0	2	2	1	0	0	0	0	0	0	#NAME?	#NAME?	#NAME?
ESCO1	mRNA.exons	3	3	0	3.88315e-07	0	1	3	1	0	0	0	0	0	0	#NAME?	#NAME?	#NAME?
FAM149B1	mRNA.exons	3	2	1	3.88315e-07	1	0	0	1	0	2	0	0	0	0	#NAME?	#NAME?	#NAME?
FAM160B2	mRNA.exons	3	3	0	3.88315e-07	0	1	2	1	0	0	0	0	0	0	#NAME?	#NAME?	#NAME?
FAM214A	mRNA.exons	3	3	0	3.88315e-07	0	2	0	1	2	0	0	0	0	0	#NAME?	#NAME?	#NAME?
FAM26F	mRNA.exons	3	3	0	3.88315e-07	0	2	1	1	0	0	0	0	0	0	#NAME?	#NAME?	#NAME?
FANCD2OS	mRNA.exons	3	3	0	3.88315e-07	0	1	2	1	0	0	0	0	0	0	#NAME?	#NAME?	#NAME?
FBXO28	mRNA.exons	3	3	0	3.88315e-07	0	2	0	1	1	0	0	0	0	0	#NAME?	#NAME?	#NAME?
FILIP1L	mRNA.exons	3	2	1	3.88315e-07	0	0	2	1	0	1	0	0	0	0	#NAME?	#NAME?	#NAME?
FUCA2	mRNA.exons	3	3	0	3.88315e-07	0	1	2	1	0	0	0	0	0	0	#NAME?	#NAME?	#NAME?
G2E3	mRNA.exons	3	3	0	3.88315e-07	0	3	4	1	0	0	0	0	0	0	#NAME?	#NAME?	#NAME?
GCLM	mRNA.exons	3	3	0	3.88315e-07	0	1	1	1	0	0	0	0	0	0	#NAME?	#NAME?	#NAME?
GFPT1	mRNA.exons	3	3	0	3.88315e-07	0	1	0	1	2	0	0	0	0	0	#NAME?	#NAME?	#NAME?
GLB1	mRNA.exons	3	3	0	3.88315e-07	0	1	1	1	0	0	0	0	0	0	#NAME?	#NAME?	#NAME?
GLRX3	mRNA.exons	3	3	0	3.88315e-07	0	1	2	1	0	0	0	0	0	0	#NAME?	#NAME?	#NAME?
GNL1	mRNA.exons	3	3	0	3.88315e-07	0	2	2	1	0	0	0	0	0	0	#NAME?	#NAME?	#NAME?
GPR108	mRNA.exons	3	3	0	3.88315e-07	0	1	0	1	1	0	0	0	0	0	#NAME?	#NAME?	#NAME?
GPT2	mRNA.exons	3	3	0	3.88315e-07	0	2	0	1	1	0	0	0	0	0	#NAME?	#NAME?	#NAME?
GRID1	mRNA.exons	3	2	1	3.88315e-07	0	0	1	1	0	0	0	0	0	1	#NAME?	#NAME?	#NAME?
GRPEL2	mRNA.exons	3	3	0	3.88315e-07	0	2	1	1	0	0	0	0	0	0	#NAME?	#NAME?	#NAME?
GSKIP	mRNA.exons	3	2	1	3.88315e-07	0	0	1	1	0	1	0	0	0	0	#NAME?	#NAME?	#NAME?
GSR	mRNA.exons	3	3	0	3.88315e-07	0	2	3	1	0	0	0	0	0	0	#NAME?	#NAME?	#NAME?
GUSB	mRNA.exons	3	3	0	3.88315e-07	0	1	1	1	0	0	0	0	0	0	#NAME?	#NAME?	#NAME?
HACD4	mRNA.exons	3	3	0	3.88315e-07	2	3	0	1	0	0	0	0	0	0	#NAME?	#NAME?	#NAME?
HDAC9	mRNA.exons	3	3	0	3.88315e-07	0	2	3	1	0	0	0	0	0	0	#NAME?	#NAME?	#NAME?
HERC5	mRNA.exons	3	3	0	3.88315e-07	4	0	0	1	1	0	0	0	0	0	#NAME?	#NAME?	#NAME?
HIST1H4F	mRNA.exons	3	3	0	3.88315e-07	0	1	0	1	1	0	0	0	0	0	#NAME?	#NAME?	#NAME?
HIVEP3	mRNA.exons	3	3	0	3.88315e-07	0	2	0	1	2	0	0	0	0	0	#NAME?	#NAME?	#NAME?
HMG20B	mRNA.exons	3	3	0	3.88315e-07	0	1	0	1	1	0	0	0	0	0	#NAME?	#NAME?	#NAME?
HNRNPLL	mRNA.exons	3	3	0	3.88315e-07	0	1	1	1	0	0	0	0	0	0	#NAME?	#NAME?	#NAME?
HOPX	mRNA.exons	3	3	0	3.88315e-07	0	2	0	1	1	0	0	0	0	0	#NAME?	#NAME?	#NAME?
HPGD	mRNA.exons	3	3	0	3.88315e-07	0	3	1	1	0	0	0	0	0	0	#NAME?	#NAME?	#NAME?
ICA1	mRNA.exons	3	3	0	3.88315e-07	0	1	0	1	1	0	0	0	0	0	#NAME?	#NAME?	#NAME?
ICE2	mRNA.exons	3	3	0	3.88315e-07	0	2	2	1	0	0	0	0	0	0	#NAME?	#NAME?	#NAME?
IFIH1	mRNA.exons	3	3	0	3.88315e-07	0	4	2	1	0	0	0	0	0	0	#NAME?	#NAME?	#NAME?
IFT140	mRNA.exons	3	3	0	3.88315e-07	0	1	1	1	0	0	0	0	0	0	#NAME?	#NAME?	#NAME?
IKBKE	mRNA.exons	3	3	0	3.88315e-07	1	1	0	1	0	0	0	0	0	0	#NAME?	#NAME?	#NAME?
IL10RB-AS1	lncRNA.exons	3	3	0	3.88315e-07	0	1	1	1	0	0	0	0	0	0	#NAME?	#NAME?	#NAME?
IMP4	mRNA.exons	3	2	1	3.88315e-07	0	0	2	1	0	0	1	0	0	0	#NAME?	#NAME?	#NAME?
INPP4A	mRNA.exons	3	3	0	3.88315e-07	0	1	0	1	1	0	0	0	0	0	#NAME?	#NAME?	#NAME?
INTS13	mRNA.exons	3	3	0	3.88315e-07	0	1	0	1	1	0	0	0	0	0	#NAME?	#NAME?	#NAME?
INTS8	mRNA.exons	3	3	0	3.88315e-07	0	1	1	1	0	0	0	0	0	0	#NAME?	#NAME?	#NAME?
ISG20L2	mRNA.exons	3	3	0	3.88315e-07	0	1	2	1	0	0	0	0	0	0	#NAME?	#NAME?	#NAME?
ITGA6	mRNA.exons	3	3	0	3.88315e-07	0	1	1	1	0	0	0	0	0	0	#NAME?	#NAME?	#NAME?
ITGAE	mRNA.exons	3	3	0	3.88315e-07	0	1	1	1	0	0	0	0	0	0	#NAME?	#NAME?	#NAME?
ITPRIP	mRNA.exons	3	2	1	3.88315e-07	0	0	3	1	0	0	0	0	1	0	#NAME?	#NAME?	#NAME?
JMJD6	mRNA.exons	3	3	0	3.88315e-07	0	1	1	1	0	0	0	0	0	0	#NAME?	#NAME?	#NAME?
KATNAL1	mRNA.exons	3	3	0	3.88315e-07	0	2	1	1	0	0	0	0	0	0	#NAME?	#NAME?	#NAME?
KIAA0368	mRNA.exons	3	3	0	3.88315e-07	0	1	0	1	1	0	0	0	0	0	#NAME?	#NAME?	#NAME?
KIAA1191	mRNA.exons	3	2	1	3.88315e-07	0	0	0	1	1	0	1	0	0	0	#NAME?	#NAME?	#NAME?
KIF22	mRNA.exons	3	3	0	3.88315e-07	0	0	1	1	4	0	0	0	0	0	#NAME?	#NAME?	#NAME?
KIN	mRNA.exons	3	3	0	3.88315e-07	0	1	1	1	0	0	0	0	0	0	#NAME?	#NAME?	#NAME?
KLHL2	mRNA.exons	3	3	0	3.88315e-07	0	2	0	1	1	0	0	0	0	0	#NAME?	#NAME?	#NAME?
KRT77	mRNA.exons	3	3	0	3.88315e-07	1	1	0	1	0	0	0	0	0	0	#NAME?	#NAME?	#NAME?
LARP1B	mRNA.exons	3	3	0	3.88315e-07	2	1	0	1	0	0	0	0	0	0	#NAME?	#NAME?	#NAME?
LAS1L	mRNA.exons	3	3	0	3.88315e-07	1	1	0	1	0	0	0	0	0	0	#NAME?	#NAME?	#NAME?
LENG1	mRNA.exons	3	3	0	3.88315e-07	1	1	0	1	0	0	0	0	0	0	#NAME?	#NAME?	#NAME?
LHFPL2	mRNA.exons	3	2	1	3.88315e-07	0	0	0	1	3	0	0	0	0	1	#NAME?	#NAME?	#NAME?
LINC00926	lncRNA.exons	3	3	0	3.88315e-07	1	3	0	1	0	0	0	0	0	0	#NAME?	#NAME?	#NAME?
LINC01749	lncRNA.exons	3	3	0	3.88315e-07	0	1	0	1	1	0	0	0	0	0	#NAME?	#NAME?	#NAME?
LINC02328	lncRNA.exons	3	3	0	3.88315e-07	1	1	0	1	0	0	0	0	0	0	#NAME?	#NAME?	#NAME?
LIPE	mRNA.exons	3	3	0	3.88315e-07	0	1	0	1	1	0	0	0	0	0	#NAME?	#NAME?	#NAME?
LMBRD1	mRNA.exons	3	3	0	3.88315e-07	0	3	0	1	1	0	0	0	0	0	#NAME?	#NAME?	#NAME?
LMNB2	mRNA.exons	3	3	0	3.88315e-07	0	1	0	1	1	0	0	0	0	0	#NAME?	#NAME?	#NAME?
LRRC1	mRNA.exons	3	2	1	3.88315e-07	0	0	0	1	2	0	0	0	1	0	#NAME?	#NAME?	#NAME?
LSM1	mRNA.exons	3	3	0	3.88315e-07	0	4	2	1	0	0	0	0	0	0	#NAME?	#NAME?	#NAME?
LSM7	mRNA.exons	3	3	0	3.88315e-07	0	2	2	1	0	0	0	0	0	0	#NAME?	#NAME?	#NAME?
LZTS3	mRNA.exons	3	3	0	3.88315e-07	1	1	0	1	0	0	0	0	0	0	#NAME?	#NAME?	#NAME?
MAP4K1	mRNA.exons	3	3	0	3.88315e-07	0	2	1	1	0	0	0	0	0	0	#NAME?	#NAME?	#NAME?
MBD6	mRNA.exons	3	3	0	3.88315e-07	0	1	1	1	0	0	0	0	0	0	#NAME?	#NAME?	#NAME?
MECOM	mRNA.exons	3	3	0	3.88315e-07	1	1	0	1	0	0	0	0	0	0	#NAME?	#NAME?	#NAME?
MED12	mRNA.exons	3	3	0	3.88315e-07	0	1	1	1	0	0	0	0	0	0	#NAME?	#NAME?	#NAME?
MEN1	mRNA.exons	3	2	1	3.88315e-07	0	0	1	1	0	0	0	1	0	0	#NAME?	#NAME?	#NAME?
METTL17	mRNA.exons	3	3	0	3.88315e-07	0	1	1	1	0	0	0	0	0	0	#NAME?	#NAME?	#NAME?
METTL9	mRNA.exons	3	3	0	3.88315e-07	0	0	2	1	5	0	0	0	0	0	#NAME?	#NAME?	#NAME?
MFF	mRNA.exons	3	3	0	3.88315e-07	0	1	1	1	0	0	0	0	0	0	#NAME?	#NAME?	#NAME?
MIGA1	mRNA.exons	3	3	0	3.88315e-07	0	2	1	1	0	0	0	0	0	0	#NAME?	#NAME?	#NAME?
MLLT10	mRNA.exons	3	3	0	3.88315e-07	0	3	0	1	1	0	0	0	0	0	#NAME?	#NAME?	#NAME?
MLX	mRNA.exons	3	3	0	3.88315e-07	0	1	0	1	1	0	0	0	0	0	#NAME?	#NAME?	#NAME?
MOAP1	mRNA.exons	3	3	0	3.88315e-07	0	1	0	1	1	0	0	0	0	0	#NAME?	#NAME?	#NAME?
MOGS	mRNA.exons	3	2	1	3.88315e-07	0	0	1	1	0	0	2	0	0	0	#NAME?	#NAME?	#NAME?
MORF4L1	mRNA.exons	3	3	0	3.88315e-07	0	3	3	1	0	0	0	0	0	0	#NAME?	#NAME?	#NAME?
MPC1	mRNA.exons	3	3	0	3.88315e-07	0	2	2	1	0	0	0	0	0	0	#NAME?	#NAME?	#NAME?
MRPL9	mRNA.exons	3	3	0	3.88315e-07	0	0	1	1	4	0	0	0	0	0	#NAME?	#NAME?	#NAME?
MSH3	mRNA.exons	3	3	0	3.88315e-07	1	2	0	1	0	0	0	0	0	0	#NAME?	#NAME?	#NAME?
MT2A	mRNA.exons	3	3	0	3.88315e-07	2	3	0	1	0	0	0	0	0	0	#NAME?	#NAME?	#NAME?
MTFR1L	mRNA.exons	3	3	0	3.88315e-07	0	5	1	1	0	0	0	0	0	0	#NAME?	#NAME?	#NAME?
MTHFD2	mRNA.exons	3	3	0	3.88315e-07	0	2	0	1	2	0	0	0	0	0	#NAME?	#NAME?	#NAME?
MTIF3	mRNA.exons	3	3	0	3.88315e-07	0	1	1	1	0	0	0	0	0	0	#NAME?	#NAME?	#NAME?
MTO1	mRNA.exons	3	3	0	3.88315e-07	0	2	2	1	0	0	0	0	0	0	#NAME?	#NAME?	#NAME?
MTOR	mRNA.exons	3	3	0	3.88315e-07	0	1	2	1	0	0	0	0	0	0	#NAME?	#NAME?	#NAME?
MYOM1	mRNA.exons	3	3	0	3.88315e-07	0	1	2	1	0	0	0	0	0	0	#NAME?	#NAME?	#NAME?
NAE1	mRNA.exons	3	3	0	3.88315e-07	0	2	1	1	0	0	0	0	0	0	#NAME?	#NAME?	#NAME?
NCAPG2	mRNA.exons	3	3	0	3.88315e-07	0	1	4	1	0	0	0	0	0	0	#NAME?	#NAME?	#NAME?
NDUFA10	mRNA.exons	3	2	1	3.88315e-07	0	0	0	1	2	0	0	0	0	1	#NAME?	#NAME?	#NAME?
NDUFA2	mRNA.exons	3	3	0	3.88315e-07	0	1	2	1	0	0	0	0	0	0	#NAME?	#NAME?	#NAME?
NEIL3	mRNA.exons	3	3	0	3.88315e-07	0	2	0	1	2	0	0	0	0	0	#NAME?	#NAME?	#NAME?
NEURL4	mRNA.exons	3	3	0	3.88315e-07	0	1	0	1	2	0	0	0	0	0	#NAME?	#NAME?	#NAME?
NFATC2IP	mRNA.exons	3	3	0	3.88315e-07	0	3	0	1	3	0	0	0	0	0	#NAME?	#NAME?	#NAME?
NIPAL3	mRNA.exons	3	2	1	3.88315e-07	0	0	1	1	0	0	0	0	0	1	#NAME?	#NAME?	#NAME?
NOD2	mRNA.exons	3	3	0	3.88315e-07	0	1	2	1	0	0	0	0	0	0	#NAME?	#NAME?	#NAME?
NOL8	mRNA.exons	3	2	1	3.88315e-07	0	0	0	1	2	0	0	1	0	0	#NAME?	#NAME?	#NAME?
NOM1	mRNA.exons	3	3	0	3.88315e-07	0	1	1	1	0	0	0	0	0	0	#NAME?	#NAME?	#NAME?
NUDC	mRNA.exons	3	3	0	3.88315e-07	1	0	0	1	7	0	0	0	0	0	#NAME?	#NAME?	#NAME?
NUP107	mRNA.exons	3	3	0	3.88315e-07	0	1	0	1	2	0	0	0	0	0	#NAME?	#NAME?	#NAME?
NUP210	mRNA.exons	3	3	0	3.88315e-07	2	2	0	1	0	0	0	0	0	0	#NAME?	#NAME?	#NAME?
NUP43	mRNA.exons	3	3	0	3.88315e-07	0	1	2	1	0	0	0	0	0	0	#NAME?	#NAME?	#NAME?
OAS1	mRNA.exons	3	3	0	3.88315e-07	0	2	1	1	0	0	0	0	0	0	#NAME?	#NAME?	#NAME?
ODF2	mRNA.exons	3	3	0	3.88315e-07	0	1	1	1	0	0	0	0	0	0	#NAME?	#NAME?	#NAME?
OSBP	mRNA.exons	3	3	0	3.88315e-07	0	2	4	1	0	0	0	0	0	0	#NAME?	#NAME?	#NAME?
OTUD6B	mRNA.exons	3	3	0	3.88315e-07	0	1	0	1	1	0	0	0	0	0	#NAME?	#NAME?	#NAME?
OTUD6B-AS1	lncRNA.exons	3	2	1	3.88315e-07	1	0	0	1	0	0	1	0	0	0	#NAME?	#NAME?	#NAME?
OXSR1	mRNA.exons	3	3	0	3.88315e-07	0	2	4	1	0	0	0	0	0	0	#NAME?	#NAME?	#NAME?
PAF1	mRNA.exons	3	3	0	3.88315e-07	0	2	2	1	0	0	0	0	0	0	#NAME?	#NAME?	#NAME?
PARP4	mRNA.exons	3	3	0	3.88315e-07	0	2	2	1	0	0	0	0	0	0	#NAME?	#NAME?	#NAME?
PBDC1	mRNA.exons	3	3	0	3.88315e-07	0	2	1	1	0	0	0	0	0	0	#NAME?	#NAME?	#NAME?
PBX2	mRNA.exons	3	2	1	3.88315e-07	1	0	0	1	0	0	0	1	0	0	#NAME?	#NAME?	#NAME?
PCED1B	mRNA.exons	3	3	0	3.88315e-07	1	3	0	1	0	0	0	0	0	0	#NAME?	#NAME?	#NAME?
PDE3B	mRNA.exons	3	3	0	3.88315e-07	0	2	1	1	0	0	0	0	0	0	#NAME?	#NAME?	#NAME?
PDGFC	mRNA.exons	3	3	0	3.88315e-07	0	1	2	1	0	0	0	0	0	0	#NAME?	#NAME?	#NAME?
PDZD8	mRNA.exons	3	2	1	3.88315e-07	1	0	0	1	0	0	0	1	0	0	#NAME?	#NAME?	#NAME?
PDZK1IP1	mRNA.exons	3	3	0	3.88315e-07	1	3	0	1	0	0	0	0	0	0	#NAME?	#NAME?	#NAME?
PELO	mRNA.exons	3	3	0	3.88315e-07	1	1	0	1	0	0	0	0	0	0	#NAME?	#NAME?	#NAME?
PFKFB3	mRNA.exons	3	3	0	3.88315e-07	0	1	0	1	1	0	0	0	0	0	#NAME?	#NAME?	#NAME?
PGPEP1	mRNA.exons	3	3	0	3.88315e-07	0	1	2	1	0	0	0	0	0	0	#NAME?	#NAME?	#NAME?
PHF11	mRNA.exons	3	3	0	3.88315e-07	0	1	1	1	0	0	0	0	0	0	#NAME?	#NAME?	#NAME?
PIGN	mRNA.exons	3	3	0	3.88315e-07	0	2	1	1	0	0	0	0	0	0	#NAME?	#NAME?	#NAME?
PIGS	mRNA.exons	3	3	0	3.88315e-07	0	1	0	1	2	0	0	0	0	0	#NAME?	#NAME?	#NAME?
PLA2G16	mRNA.exons	3	3	0	3.88315e-07	0	1	1	1	0	0	0	0	0	0	#NAME?	#NAME?	#NAME?
PLD3	mRNA.exons	3	2	1	3.88315e-07	0	0	3	1	0	0	0	0	1	0	#NAME?	#NAME?	#NAME?
PLXNB3	mRNA.exons	3	2	1	3.88315e-07	0	0	0	1	1	0	0	1	0	0	#NAME?	#NAME?	#NAME?
PNRC2	mRNA.exons	3	3	0	3.88315e-07	0	2	0	1	1	0	0	0	0	0	#NAME?	#NAME?	#NAME?
POU2F1	mRNA.exons	3	3	0	3.88315e-07	0	1	2	1	0	0	0	0	0	0	#NAME?	#NAME?	#NAME?
PPARA	mRNA.exons	3	2	1	3.88315e-07	0	0	2	1	0	0	1	0	0	0	#NAME?	#NAME?	#NAME?
PPIL2	mRNA.exons	3	3	0	3.88315e-07	0	2	4	1	0	0	0	0	0	0	#NAME?	#NAME?	#NAME?
PPP3CB	mRNA.exons	3	3	0	3.88315e-07	0	1	2	1	0	0	0	0	0	0	#NAME?	#NAME?	#NAME?
PRNP	mRNA.exons	3	3	0	3.88315e-07	0	2	1	1	0	0	0	0	0	0	#NAME?	#NAME?	#NAME?
PRR11	mRNA.exons	3	3	0	3.88315e-07	0	1	1	1	0	0	0	0	0	0	#NAME?	#NAME?	#NAME?
PRR5	mRNA.exons	3	2	1	3.88315e-07	0	0	1	1	0	0	0	0	0	1	#NAME?	#NAME?	#NAME?
PSMB3	mRNA.exons	3	3	0	3.88315e-07	0	1	3	1	0	0	0	0	0	0	#NAME?	#NAME?	#NAME?
PSMC4	mRNA.exons	3	3	0	3.88315e-07	0	2	0	1	1	0	0	0	0	0	#NAME?	#NAME?	#NAME?
PTGER4	mRNA.exons	3	3	0	3.88315e-07	1	2	0	1	0	0	0	0	0	0	#NAME?	#NAME?	#NAME?
PTGES2	mRNA.exons	3	2	1	3.88315e-07	1	0	0	1	0	0	0	1	0	0	#NAME?	#NAME?	#NAME?
PYM1	mRNA.exons	3	3	0	3.88315e-07	1	1	0	1	0	0	0	0	0	0	#NAME?	#NAME?	#NAME?
RAB18	mRNA.exons	3	3	0	3.88315e-07	0	2	1	1	0	0	0	0	0	0	#NAME?	#NAME?	#NAME?
RAB3GAP2	mRNA.exons	3	3	0	3.88315e-07	0	1	2	1	0	0	0	0	0	0	#NAME?	#NAME?	#NAME?
RCBTB1	mRNA.exons	3	3	0	3.88315e-07	0	1	1	1	0	0	0	0	0	0	#NAME?	#NAME?	#NAME?
REV1	mRNA.exons	3	3	0	3.88315e-07	0	1	1	1	0	0	0	0	0	0	#NAME?	#NAME?	#NAME?
RGS6	mRNA.exons	3	3	0	3.88315e-07	0	1	0	1	1	0	0	0	0	0	#NAME?	#NAME?	#NAME?
RHOJ	mRNA.exons	3	3	0	3.88315e-07	0	1	0	1	2	0	0	0	0	0	#NAME?	#NAME?	#NAME?
RNASET2	mRNA.exons	3	3	0	3.88315e-07	0	2	1	1	0	0	0	0	0	0	#NAME?	#NAME?	#NAME?
RNF115	mRNA.exons	3	3	0	3.88315e-07	0	1	1	1	0	0	0	0	0	0	#NAME?	#NAME?	#NAME?
RNF125	mRNA.exons	3	3	0	3.88315e-07	0	2	1	1	0	0	0	0	0	0	#NAME?	#NAME?	#NAME?
RNF138	mRNA.exons	3	3	0	3.88315e-07	0	1	1	1	0	0	0	0	0	0	#NAME?	#NAME?	#NAME?
RNF220	mRNA.exons	3	3	0	3.88315e-07	0	2	0	1	1	0	0	0	0	0	#NAME?	#NAME?	#NAME?
RPS27L	mRNA.exons	3	3	0	3.88315e-07	0	1	2	1	0	0	0	0	0	0	#NAME?	#NAME?	#NAME?
RPTOR	mRNA.exons	3	2	1	3.88315e-07	2	0	0	1	0	1	0	0	0	0	#NAME?	#NAME?	#NAME?
RSL24D1	mRNA.exons	3	3	0	3.88315e-07	0	0	3	1	4	0	0	0	0	0	#NAME?	#NAME?	#NAME?
RSRC2	mRNA.exons	3	2	1	3.88315e-07	0	0	1	1	0	0	1	0	0	0	#NAME?	#NAME?	#NAME?
RTCA	mRNA.exons	3	3	0	3.88315e-07	0	1	1	1	0	0	0	0	0	0	#NAME?	#NAME?	#NAME?
RTCB	mRNA.exons	3	3	0	3.88315e-07	0	1	2	1	0	0	0	0	0	0	#NAME?	#NAME?	#NAME?
RTL6	mRNA.exons	3	3	0	3.88315e-07	3	0	1	1	0	0	0	0	0	0	#NAME?	#NAME?	#NAME?
RUSC2	mRNA.exons	3	3	0	3.88315e-07	0	1	2	1	0	0	0	0	0	0	#NAME?	#NAME?	#NAME?
RYR1	mRNA.exons	3	2	1	3.88315e-07	0	0	2	1	0	0	0	0	0	1	#NAME?	#NAME?	#NAME?
SAP130	mRNA.exons	3	3	0	3.88315e-07	0	1	0	1	1	0	0	0	0	0	#NAME?	#NAME?	#NAME?
SCML4	mRNA.exons	3	3	0	3.88315e-07	0	1	2	1	0	0	0	0	0	0	#NAME?	#NAME?	#NAME?
SCPEP1	mRNA.exons	3	3	0	3.88315e-07	0	1	1	1	0	0	0	0	0	0	#NAME?	#NAME?	#NAME?
SEC61A1	mRNA.exons	3	2	1	3.88315e-07	0	0	0	1	1	0	0	1	0	0	#NAME?	#NAME?	#NAME?
SELENOF	mRNA.exons	3	3	0	3.88315e-07	0	1	0	1	1	0	0	0	0	0	#NAME?	#NAME?	#NAME?
SEPT1	mRNA.exons	3	3	0	3.88315e-07	0	2	0	1	1	0	0	0	0	0	#NAME?	#NAME?	#NAME?
SEPT4	mRNA.exons	3	3	0	3.88315e-07	0	2	1	1	0	0	0	0	0	0	#NAME?	#NAME?	#NAME?
SERBP1	mRNA.exons	3	3	0	3.88315e-07	1	0	0	1	4	0	0	0	0	0	#NAME?	#NAME?	#NAME?
SESN2	mRNA.exons	3	3	0	3.88315e-07	0	0	3	1	4	0	0	0	0	0	#NAME?	#NAME?	#NAME?
SF3B6	mRNA.exons	3	3	0	3.88315e-07	0	1	0	1	1	0	0	0	0	0	#NAME?	#NAME?	#NAME?
SGTA	mRNA.exons	3	3	0	3.88315e-07	0	2	0	1	2	0	0	0	0	0	#NAME?	#NAME?	#NAME?
SHROOM4	mRNA.exons	3	3	0	3.88315e-07	1	1	0	1	0	0	0	0	0	0	#NAME?	#NAME?	#NAME?
SIN3B	mRNA.exons	3	3	0	3.88315e-07	0	1	0	1	1	0	0	0	0	0	#NAME?	#NAME?	#NAME?
SLC18A2	mRNA.exons	3	3	0	3.88315e-07	0	1	1	1	0	0	0	0	0	0	#NAME?	#NAME?	#NAME?
SLC25A12	mRNA.exons	3	3	0	3.88315e-07	0	1	1	1	0	0	0	0	0	0	#NAME?	#NAME?	#NAME?
SLC35D2	mRNA.exons	3	3	0	3.88315e-07	0	2	1	1	0	0	0	0	0	0	#NAME?	#NAME?	#NAME?
SLC35E3	mRNA.exons	3	3	0	3.88315e-07	0	1	2	1	0	0	0	0	0	0	#NAME?	#NAME?	#NAME?
SMARCAL1	mRNA.exons	3	3	0	3.88315e-07	0	2	0	1	1	0	0	0	0	0	#NAME?	#NAME?	#NAME?
SMC6	mRNA.exons	3	2	1	3.88315e-07	0	0	3	1	0	0	0	0	0	1	#NAME?	#NAME?	#NAME?
SMIM24	mRNA.exons	3	3	0	3.88315e-07	0	3	2	1	0	0	0	0	0	0	#NAME?	#NAME?	#NAME?
SNRNP48	mRNA.exons	3	2	1	3.88315e-07	0	0	2	1	0	0	0	0	0	1	#NAME?	#NAME?	#NAME?
SNX6	mRNA.exons	3	3	0	3.88315e-07	0	5	3	1	0	0	0	0	0	0	#NAME?	#NAME?	#NAME?
SPATA5L1	mRNA.exons	3	3	0	3.88315e-07	0	1	1	1	0	0	0	0	0	0	#NAME?	#NAME?	#NAME?
SPRR2E	mRNA.exons	3	3	0	3.88315e-07	1	1	0	1	0	0	0	0	0	0	#NAME?	#NAME?	#NAME?
SPRYD3	mRNA.exons	3	3	0	3.88315e-07	0	1	0	1	1	0	0	0	0	0	#NAME?	#NAME?	#NAME?
SPTBN4	mRNA.exons	3	2	1	3.88315e-07	0	0	2	1	0	1	0	0	0	0	#NAME?	#NAME?	#NAME?
SQOR	mRNA.exons	3	3	0	3.88315e-07	0	3	1	1	0	0	0	0	0	0	#NAME?	#NAME?	#NAME?
SSBP3	mRNA.exons	3	2	1	3.88315e-07	0	0	4	1	0	1	0	0	0	0	#NAME?	#NAME?	#NAME?
SYF2	mRNA.exons	3	3	0	3.88315e-07	0	1	2	1	0	0	0	0	0	0	#NAME?	#NAME?	#NAME?
SYNGAP1	mRNA.exons	3	2	1	3.88315e-07	0	0	1	1	0	0	0	0	1	0	#NAME?	#NAME?	#NAME?
SYNJ2BP	mRNA.exons	3	3	0	3.88315e-07	0	1	0	1	1	0	0	0	0	0	#NAME?	#NAME?	#NAME?
SYTL4	mRNA.exons	3	3	0	3.88315e-07	0	1	0	1	1	0	0	0	0	0	#NAME?	#NAME?	#NAME?
TAPT1	mRNA.exons	3	3	0	3.88315e-07	0	1	2	1	0	0	0	0	0	0	#NAME?	#NAME?	#NAME?
TBC1D13	mRNA.exons	3	2	1	3.88315e-07	0	0	1	1	0	0	2	0	0	0	#NAME?	#NAME?	#NAME?
TBC1D2	mRNA.exons	3	3	0	3.88315e-07	0	1	2	1	0	0	0	0	0	0	#NAME?	#NAME?	#NAME?
TBCD	mRNA.exons	3	3	0	3.88315e-07	1	1	0	1	0	0	0	0	0	0	#NAME?	#NAME?	#NAME?
TBK1	mRNA.exons	3	3	0	3.88315e-07	0	3	0	1	1	0	0	0	0	0	#NAME?	#NAME?	#NAME?
TDRKH	mRNA.exons	3	3	0	3.88315e-07	0	1	0	1	1	0	0	0	0	0	#NAME?	#NAME?	#NAME?
TECPR1	mRNA.exons	3	3	0	3.88315e-07	0	1	1	1	0	0	0	0	0	0	#NAME?	#NAME?	#NAME?
TFPT	mRNA.exons	3	3	0	3.88315e-07	0	1	1	1	0	0	0	0	0	0	#NAME?	#NAME?	#NAME?
THAP12	mRNA.exons	3	3	0	3.88315e-07	0	1	1	1	0	0	0	0	0	0	#NAME?	#NAME?	#NAME?
THOC5	mRNA.exons	3	2	1	3.88315e-07	0	0	4	1	0	0	1	0	0	0	#NAME?	#NAME?	#NAME?
THOP1	mRNA.exons	3	3	0	3.88315e-07	0	2	1	1	0	0	0	0	0	0	#NAME?	#NAME?	#NAME?
TIMM44	mRNA.exons	3	3	0	3.88315e-07	0	1	0	1	2	0	0	0	0	0	#NAME?	#NAME?	#NAME?
TLNRD1	mRNA.exons	3	2	1	3.88315e-07	0	0	0	1	1	0	0	0	1	0	#NAME?	#NAME?	#NAME?
TMEFF1	mRNA.exons	3	3	0	3.88315e-07	0	1	1	1	0	0	0	0	0	0	#NAME?	#NAME?	#NAME?
TMEM203	mRNA.exons	3	3	0	3.88315e-07	0	1	0	1	1	0	0	0	0	0	#NAME?	#NAME?	#NAME?
TMEM256	mRNA.exons	3	3	0	3.88315e-07	0	1	1	1	0	0	0	0	0	0	#NAME?	#NAME?	#NAME?
TMEM41B	mRNA.exons	3	3	0	3.88315e-07	0	1	0	1	1	0	0	0	0	0	#NAME?	#NAME?	#NAME?
TMEM64	mRNA.exons	3	3	0	3.88315e-07	0	2	0	1	3	0	0	0	0	0	#NAME?	#NAME?	#NAME?
TNFRSF10B	mRNA.exons	3	3	0	3.88315e-07	0	1	1	1	0	0	0	0	0	0	#NAME?	#NAME?	#NAME?
TNFRSF18	mRNA.exons	3	3	0	3.88315e-07	0	1	1	1	0	0	0	0	0	0	#NAME?	#NAME?	#NAME?
TOR1A	mRNA.exons	3	3	0	3.88315e-07	0	3	1	1	0	0	0	0	0	0	#NAME?	#NAME?	#NAME?
TPCN1	mRNA.exons	3	2	1	3.88315e-07	0	0	1	1	0	0	0	0	1	0	#NAME?	#NAME?	#NAME?
TPRKB	mRNA.exons	3	3	0	3.88315e-07	1	1	0	1	0	0	0	0	0	0	#NAME?	#NAME?	#NAME?
TRAPPC6B	mRNA.exons	3	3	0	3.88315e-07	0	2	0	1	2	0	0	0	0	0	#NAME?	#NAME?	#NAME?
TRAPPC8	mRNA.exons	3	3	0	3.88315e-07	0	3	3	1	0	0	0	0	0	0	#NAME?	#NAME?	#NAME?
TRIM4	mRNA.exons	3	3	0	3.88315e-07	0	1	4	1	0	0	0	0	0	0	#NAME?	#NAME?	#NAME?
TRMT1L	mRNA.exons	3	3	0	3.88315e-07	0	0	5	1	1	0	0	0	0	0	#NAME?	#NAME?	#NAME?
TRPM2	mRNA.exons	3	3	0	3.88315e-07	0	1	1	1	0	0	0	0	0	0	#NAME?	#NAME?	#NAME?
TTC38	mRNA.exons	3	3	0	3.88315e-07	0	1	0	1	1	0	0	0	0	0	#NAME?	#NAME?	#NAME?
TTC9C	mRNA.exons	3	3	0	3.88315e-07	0	2	0	1	2	0	0	0	0	0	#NAME?	#NAME?	#NAME?
TUG1	lncRNA.exons	3	2	1	3.88315e-07	0	0	1	1	0	0	0	0	0	1	#NAME?	#NAME?	#NAME?
UNC119	mRNA.exons	3	3	0	3.88315e-07	0	1	2	1	0	0	0	0	0	0	#NAME?	#NAME?	#NAME?
USE1	mRNA.exons	3	3	0	3.88315e-07	0	0	2	1	4	0	0	0	0	0	#NAME?	#NAME?	#NAME?
USP46	mRNA.exons	3	2	1	3.88315e-07	0	0	2	1	0	0	0	0	0	1	#NAME?	#NAME?	#NAME?
USPL1	mRNA.exons	3	3	0	3.88315e-07	1	1	0	1	0	0	0	0	0	0	#NAME?	#NAME?	#NAME?
UTP18	mRNA.exons	3	3	0	3.88315e-07	0	0	1	1	4	0	0	0	0	0	#NAME?	#NAME?	#NAME?
VEGFB	mRNA.exons	3	3	0	3.88315e-07	0	2	0	1	1	0	0	0	0	0	#NAME?	#NAME?	#NAME?
VGLL4	mRNA.exons	3	3	0	3.88315e-07	0	3	1	1	0	0	0	0	0	0	#NAME?	#NAME?	#NAME?
VPS4A	mRNA.exons	3	3	0	3.88315e-07	0	7	1	1	0	0	0	0	0	0	#NAME?	#NAME?	#NAME?
WASHC2A	mRNA.exons	3	3	0	3.88315e-07	0	1	1	1	0	0	0	0	0	0	#NAME?	#NAME?	#NAME?
WDR3	mRNA.exons	3	3	0	3.88315e-07	0	2	1	1	0	0	0	0	0	0	#NAME?	#NAME?	#NAME?
WDR60	mRNA.exons	3	3	0	3.88315e-07	0	6	2	1	0	0	0	0	0	0	#NAME?	#NAME?	#NAME?
YARS2	mRNA.exons	3	3	0	3.88315e-07	0	1	0	1	1	0	0	0	0	0	#NAME?	#NAME?	#NAME?
ZC3H12A	mRNA.exons	3	3	0	3.88315e-07	0	1	2	1	0	0	0	0	0	0	#NAME?	#NAME?	#NAME?
ZC3H15	mRNA.exons	3	3	0	3.88315e-07	0	1	0	1	2	0	0	0	0	0	#NAME?	#NAME?	#NAME?
ZCCHC17	mRNA.exons	3	3	0	3.88315e-07	0	1	2	1	0	0	0	0	0	0	#NAME?	#NAME?	#NAME?
ZCCHC8	mRNA.exons	3	3	0	3.88315e-07	0	2	0	1	1	0	0	0	0	0	#NAME?	#NAME?	#NAME?
ZDHHC20	mRNA.exons	3	3	0	3.88315e-07	0	3	1	1	0	0	0	0	0	0	#NAME?	#NAME?	#NAME?
ZDHHC7	mRNA.exons	3	3	0	3.88315e-07	0	1	0	1	2	0	0	0	0	0	#NAME?	#NAME?	#NAME?
ZNF124	mRNA.exons	3	3	0	3.88315e-07	0	1	2	1	0	0	0	0	0	0	#NAME?	#NAME?	#NAME?
ZNF136	mRNA.exons	3	3	0	3.88315e-07	0	1	3	1	0	0	0	0	0	0	#NAME?	#NAME?	#NAME?
ZNF142	mRNA.exons	3	3	0	3.88315e-07	2	1	0	1	0	0	0	0	0	0	#NAME?	#NAME?	#NAME?
ZNF263	mRNA.exons	3	2	1	3.88315e-07	0	0	2	1	0	1	0	0	0	0	#NAME?	#NAME?	#NAME?
ZNF367	mRNA.exons	3	2	1	3.88315e-07	0	0	2	1	0	1	0	0	0	0	#NAME?	#NAME?	#NAME?
ZNF430	mRNA.exons	3	3	0	3.88315e-07	0	1	1	1	0	0	0	0	0	0	#NAME?	#NAME?	#NAME?
ZNF532	mRNA.exons	3	3	0	3.88315e-07	0	3	0	1	1	0	0	0	0	0	#NAME?	#NAME?	#NAME?
ZNF598	mRNA.exons	3	3	0	3.88315e-07	0	0	2	1	5	0	0	0	0	0	#NAME?	#NAME?	#NAME?
ZNF607	mRNA.exons	3	3	0	3.88315e-07	0	1	0	1	1	0	0	0	0	0	#NAME?	#NAME?	#NAME?
ZNF654	mRNA.exons	3	2	1	3.88315e-07	0	0	0	1	1	0	0	0	0	1	#NAME?	#NAME?	#NAME?
ZNF79	mRNA.exons	3	3	0	3.88315e-07	0	1	0	1	1	0	0	0	0	0	#NAME?	#NAME?	#NAME?
ZNF853	mRNA.exons	3	3	0	3.88315e-07	2	4	0	1	0	0	0	0	0	0	#NAME?	#NAME?	#NAME?
ABCC9	mRNA.exons	3	2	1	3.7354e-07	1	0	4	0	0	0	0	1	0	0	#NAME?	#NAME?	#NAME?
ARL5A	mRNA.exons	3	3	0	3.7354e-07	0	0	4	1	1	0	0	0	0	0	#NAME?	#NAME?	#NAME?
ASF1B	mRNA.exons	3	3	0	3.7354e-07	0	0	4	1	1	0	0	0	0	0	#NAME?	#NAME?	#NAME?
BICD1	mRNA.exons	3	3	0	3.7354e-07	0	1	4	0	1	0	0	0	0	0	#NAME?	#NAME?	#NAME?
BTN3A2	mRNA.exons	3	3	0	3.7354e-07	0	0	4	2	2	0	0	0	0	0	#NAME?	#NAME?	#NAME?
C7orf43	mRNA.exons	3	3	0	3.7354e-07	0	1	4	0	2	0	0	0	0	0	#NAME?	#NAME?	#NAME?
CACNA1C-IT2	lncRNA.exons	3	3	0	3.7354e-07	1	0	4	0	6	0	0	0	0	0	#NAME?	#NAME?	#NAME?
CBX7	mRNA.exons	3	3	0	3.7354e-07	1	0	4	0	4	0	0	0	0	0	#NAME?	#NAME?	#NAME?
CDH23	mRNA.exons	3	3	0	3.7354e-07	0	1	4	0	1	0	0	0	0	0	#NAME?	#NAME?	#NAME?
CDKL1	mRNA.exons	3	3	0	3.7354e-07	0	1	4	0	1	0	0	0	0	0	#NAME?	#NAME?	#NAME?
DNA2	mRNA.exons	3	3	0	3.7354e-07	0	0	4	1	2	0	0	0	0	0	#NAME?	#NAME?	#NAME?
ENC1	mRNA.exons	3	3	0	3.7354e-07	0	0	4	1	1	0	0	0	0	0	#NAME?	#NAME?	#NAME?
EPHB4	mRNA.exons	3	3	0	3.7354e-07	0	0	4	2	1	0	0	0	0	0	#NAME?	#NAME?	#NAME?
EYA3	mRNA.exons	3	3	0	3.7354e-07	0	1	4	0	1	0	0	0	0	0	#NAME?	#NAME?	#NAME?
EZH2	mRNA.exons	3	3	0	3.7354e-07	0	3	4	0	2	0	0	0	0	0	#NAME?	#NAME?	#NAME?
FAT2	mRNA.exons	3	3	0	3.7354e-07	2	0	4	1	0	0	0	0	0	0	#NAME?	#NAME?	#NAME?
FOXJ3	mRNA.exons	3	3	0	3.7354e-07	0	3	4	0	2	0	0	0	0	0	#NAME?	#NAME?	#NAME?
GPATCH8	mRNA.exons	3	3	0	3.7354e-07	0	0	4	3	3	0	0	0	0	0	#NAME?	#NAME?	#NAME?
HIST1H4C	mRNA.exons	3	3	0	3.7354e-07	0	0	4	6	1	0	0	0	0	0	#NAME?	#NAME?	#NAME?
JPT2	mRNA.exons	3	3	0	3.7354e-07	0	0	4	2	3	0	0	0	0	0	#NAME?	#NAME?	#NAME?
JTB	mRNA.exons	3	3	0	3.7354e-07	1	2	4	0	0	0	0	0	0	0	#NAME?	#NAME?	#NAME?
MDM2	mRNA.exons	3	3	0	3.7354e-07	2	2	4	0	0	0	0	0	0	0	#NAME?	#NAME?	#NAME?
MOV10	mRNA.exons	3	3	0	3.7354e-07	0	0	4	1	1	0	0	0	0	0	#NAME?	#NAME?	#NAME?
NDUFA11	mRNA.exons	3	3	0	3.7354e-07	0	0	4	2	1	0	0	0	0	0	#NAME?	#NAME?	#NAME?
NEXN	mRNA.exons	3	3	0	3.7354e-07	1	4	4	0	0	0	0	0	0	0	#NAME?	#NAME?	#NAME?
PEBP1	mRNA.exons	3	3	0	3.7354e-07	0	0	4	1	2	0	0	0	0	0	#NAME?	#NAME?	#NAME?
PIK3CA	mRNA.exons	3	3	0	3.7354e-07	0	2	4	0	1	0	0	0	0	0	#NAME?	#NAME?	#NAME?
RECQL5	mRNA.exons	3	3	0	3.7354e-07	0	0	4	1	1	0	0	0	0	0	#NAME?	#NAME?	#NAME?
SIGLEC10	mRNA.exons	3	3	0	3.7354e-07	0	1	4	0	1	0	0	0	0	0	#NAME?	#NAME?	#NAME?
SNX20	mRNA.exons	3	3	0	3.7354e-07	2	2	4	0	0	0	0	0	0	0	#NAME?	#NAME?	#NAME?
SPAG9	mRNA.exons	3	3	0	3.7354e-07	0	2	4	0	1	0	0	0	0	0	#NAME?	#NAME?	#NAME?
TAOK2	mRNA.exons	3	3	0	3.7354e-07	1	2	4	0	0	0	0	0	0	0	#NAME?	#NAME?	#NAME?
TINF2	mRNA.exons	3	3	0	3.7354e-07	1	1	4	0	0	0	0	0	0	0	#NAME?	#NAME?	#NAME?
TMC6	mRNA.exons	3	3	0	3.7354e-07	1	1	4	0	0	0	0	0	0	0	#NAME?	#NAME?	#NAME?
ZKSCAN1	mRNA.exons	3	3	0	3.7354e-07	0	0	4	1	2	0	0	0	0	0	#NAME?	#NAME?	#NAME?
ZNF316	mRNA.exons	3	3	0	3.7354e-07	1	0	4	2	0	0	0	0	0	0	#NAME?	#NAME?	#NAME?
ZNF384	mRNA.exons	3	3	0	3.7354e-07	1	0	4	1	0	0	0	0	0	0	#NAME?	#NAME?	#NAME?
AKAP7	mRNA.exons	3	3	0	3.50212e-07	2	4	2	0	0	0	0	0	0	0	#NAME?	#NAME?	#NAME?
AL137782.1	lncRNA.exons	3	3	0	3.50212e-07	2	0	1	1	0	0	0	0	0	0	#NAME?	#NAME?	#NAME?
AOX1	mRNA.exons	3	3	0	3.50212e-07	2	2	2	0	0	0	0	0	0	0	#NAME?	#NAME?	#NAME?
AP4E1	mRNA.exons	3	3	0	3.50212e-07	2	0	4	0	2	0	0	0	0	0	#NAME?	#NAME?	#NAME?
ASNA1	mRNA.exons	3	3	0	3.50212e-07	2	0	1	1	0	0	0	0	0	0	#NAME?	#NAME?	#NAME?
ATXN7	mRNA.exons	3	3	0	3.50212e-07	2	0	3	0	4	0	0	0	0	0	#NAME?	#NAME?	#NAME?
CCDC186	mRNA.exons	3	3	0	3.50212e-07	2	0	0	2	3	0	0	0	0	0	#NAME?	#NAME?	#NAME?
CCNL1	mRNA.exons	3	3	0	3.50212e-07	2	0	1	1	0	0	0	0	0	0	#NAME?	#NAME?	#NAME?
CEP170	mRNA.exons	3	3	0	3.50212e-07	2	2	1	0	0	0	0	0	0	0	#NAME?	#NAME?	#NAME?
CIAO1	mRNA.exons	3	3	0	3.50212e-07	2	1	1	0	0	0	0	0	0	0	#NAME?	#NAME?	#NAME?
COA3	mRNA.exons	3	3	0	3.50212e-07	2	0	0	1	3	0	0	0	0	0	#NAME?	#NAME?	#NAME?
CPNE1	mRNA.exons	3	3	0	3.50212e-07	2	0	2	4	0	0	0	0	0	0	#NAME?	#NAME?	#NAME?
CRY2	mRNA.exons	3	3	0	3.50212e-07	2	1	0	0	1	0	0	0	0	0	#NAME?	#NAME?	#NAME?
CYP26B1	mRNA.exons	3	2	1	3.50212e-07	2	0	1	0	0	0	0	1	0	0	#NAME?	#NAME?	#NAME?
DCAF10	mRNA.exons	3	3	0	3.50212e-07	2	0	0	3	3	0	0	0	0	0	#NAME?	#NAME?	#NAME?
DCTN3	mRNA.exons	3	3	0	3.50212e-07	2	0	1	1	0	0	0	0	0	0	#NAME?	#NAME?	#NAME?
DENND6A	mRNA.exons	3	3	0	3.50212e-07	2	0	1	4	0	0	0	0	0	0	#NAME?	#NAME?	#NAME?
DMBT1	mRNA.exons	3	3	0	3.50212e-07	2	0	1	3	0	0	0	0	0	0	#NAME?	#NAME?	#NAME?
EIF2AK2	mRNA.exons	3	3	0	3.50212e-07	2	0	2	1	0	0	0	0	0	0	#NAME?	#NAME?	#NAME?
EIF6	mRNA.exons	3	3	0	3.50212e-07	2	0	1	1	0	0	0	0	0	0	#NAME?	#NAME?	#NAME?
EML3	mRNA.exons	3	3	0	3.50212e-07	2	0	1	1	0	0	0	0	0	0	#NAME?	#NAME?	#NAME?
FAM204A	mRNA.exons	3	3	0	3.50212e-07	2	1	3	0	0	0	0	0	0	0	#NAME?	#NAME?	#NAME?
FBXO21	mRNA.exons	3	3	0	3.50212e-07	2	1	0	0	2	0	0	0	0	0	#NAME?	#NAME?	#NAME?
FES	mRNA.exons	3	3	0	3.50212e-07	2	0	1	2	0	0	0	0	0	0	#NAME?	#NAME?	#NAME?
HK2	mRNA.exons	3	3	0	3.50212e-07	2	1	3	0	0	0	0	0	0	0	#NAME?	#NAME?	#NAME?
IRF9	mRNA.exons	3	3	0	3.50212e-07	2	3	0	0	2	0	0	0	0	0	#NAME?	#NAME?	#NAME?
JAG2	mRNA.exons	3	3	0	3.50212e-07	2	0	0	2	2	0	0	0	0	0	#NAME?	#NAME?	#NAME?
JMY	mRNA.exons	3	3	0	3.50212e-07	2	0	1	0	4	0	0	0	0	0	#NAME?	#NAME?	#NAME?
KLHL36	mRNA.exons	3	3	0	3.50212e-07	2	0	0	1	2	0	0	0	0	0	#NAME?	#NAME?	#NAME?
LPXN	mRNA.exons	3	3	0	3.50212e-07	2	1	2	0	0	0	0	0	0	0	#NAME?	#NAME?	#NAME?
MCC	mRNA.exons	3	3	0	3.50212e-07	2	0	0	1	1	0	0	0	0	0	#NAME?	#NAME?	#NAME?
MIR600HG	lncRNA.exons	3	3	0	3.50212e-07	2	0	1	1	0	0	0	0	0	0	#NAME?	#NAME?	#NAME?
MORC2	mRNA.exons	3	3	0	3.50212e-07	2	0	3	2	0	0	0	0	0	0	#NAME?	#NAME?	#NAME?
MRS2	mRNA.exons	3	3	0	3.50212e-07	2	0	0	1	1	0	0	0	0	0	#NAME?	#NAME?	#NAME?
MYH10	mRNA.exons	3	3	0	3.50212e-07	2	0	2	0	5	0	0	0	0	0	#NAME?	#NAME?	#NAME?
NAA25	mRNA.exons	3	3	0	3.50212e-07	2	0	1	1	0	0	0	0	0	0	#NAME?	#NAME?	#NAME?
NDUFV3	mRNA.exons	3	3	0	3.50212e-07	2	1	1	0	0	0	0	0	0	0	#NAME?	#NAME?	#NAME?
NFKBIZ	mRNA.exons	3	3	0	3.50212e-07	2	3	0	0	1	0	0	0	0	0	#NAME?	#NAME?	#NAME?
PALD1	mRNA.exons	3	2	1	3.50212e-07	2	0	0	0	1	0	1	0	0	0	#NAME?	#NAME?	#NAME?
PARP11	mRNA.exons	3	3	0	3.50212e-07	2	1	0	0	1	0	0	0	0	0	#NAME?	#NAME?	#NAME?
PEG10	mRNA.exons	3	3	0	3.50212e-07	2	0	2	1	0	0	0	0	0	0	#NAME?	#NAME?	#NAME?
PNPLA8	mRNA.exons	3	3	0	3.50212e-07	2	1	0	0	1	0	0	0	0	0	#NAME?	#NAME?	#NAME?
PRR5L	mRNA.exons	3	3	0	3.50212e-07	2	0	2	4	0	0	0	0	0	0	#NAME?	#NAME?	#NAME?
PTAFR	mRNA.exons	3	3	0	3.50212e-07	2	2	1	0	0	0	0	0	0	0	#NAME?	#NAME?	#NAME?
RNF41	mRNA.exons	3	3	0	3.50212e-07	2	2	0	0	1	0	0	0	0	0	#NAME?	#NAME?	#NAME?
ROGDI	mRNA.exons	3	3	0	3.50212e-07	2	2	2	0	0	0	0	0	0	0	#NAME?	#NAME?	#NAME?
RUVBL1	mRNA.exons	3	2	1	3.50212e-07	2	0	1	0	0	0	0	1	0	0	#NAME?	#NAME?	#NAME?
SCARF1	mRNA.exons	3	3	0	3.50212e-07	2	0	0	2	1	0	0	0	0	0	#NAME?	#NAME?	#NAME?
SKA3	mRNA.exons	3	3	0	3.50212e-07	2	2	1	0	0	0	0	0	0	0	#NAME?	#NAME?	#NAME?
SLC35A4	mRNA.exons	3	3	0	3.50212e-07	2	2	1	0	0	0	0	0	0	0	#NAME?	#NAME?	#NAME?
SLC44A4	mRNA.exons	3	3	0	3.50212e-07	2	0	1	1	0	0	0	0	0	0	#NAME?	#NAME?	#NAME?
SLIT3	mRNA.exons	3	3	0	3.50212e-07	2	0	2	1	0	0	0	0	0	0	#NAME?	#NAME?	#NAME?
SP2	mRNA.exons	3	3	0	3.50212e-07	2	0	0	1	1	0	0	0	0	0	#NAME?	#NAME?	#NAME?
STMN1	mRNA.exons	3	3	0	3.50212e-07	2	0	2	5	0	0	0	0	0	0	#NAME?	#NAME?	#NAME?
SYAP1	mRNA.exons	3	3	0	3.50212e-07	2	1	0	0	1	0	0	0	0	0	#NAME?	#NAME?	#NAME?
TFIP11	mRNA.exons	3	2	1	3.50212e-07	2	0	2	0	0	0	0	1	0	0	#NAME?	#NAME?	#NAME?
THAP5	mRNA.exons	3	3	0	3.50212e-07	2	0	0	3	1	0	0	0	0	0	#NAME?	#NAME?	#NAME?
TOMM20	mRNA.exons	3	3	0	3.50212e-07	2	0	1	7	0	0	0	0	0	0	#NAME?	#NAME?	#NAME?
TOMM34	mRNA.exons	3	3	0	3.50212e-07	2	1	1	0	0	0	0	0	0	0	#NAME?	#NAME?	#NAME?
TTLL4	mRNA.exons	3	3	0	3.50212e-07	2	0	0	1	1	0	0	0	0	0	#NAME?	#NAME?	#NAME?
TUBB8	mRNA.exons	3	3	0	3.50212e-07	2	0	4	0	3	0	0	0	0	0	#NAME?	#NAME?	#NAME?
YEATS2	mRNA.exons	3	3	0	3.50212e-07	2	5	0	0	2	0	0	0	0	0	#NAME?	#NAME?	#NAME?
ZNF584	mRNA.exons	3	3	0	3.50212e-07	2	0	4	0	2	0	0	0	0	0	#NAME?	#NAME?	#NAME?
ZNF768	mRNA.exons	3	3	0	3.50212e-07	2	0	0	1	3	0	0	0	0	0	#NAME?	#NAME?	#NAME?
ACBD3	mRNA.exons	3	3	0	3.27465e-07	0	1	2	0	3	0	0	0	0	0	#NAME?	#NAME?	#NAME?
ACYP2	mRNA.exons	3	3	0	3.27465e-07	0	1	3	0	3	0	0	0	0	0	#NAME?	#NAME?	#NAME?
AMOTL1	mRNA.exons	3	3	0	3.27465e-07	1	0	8	0	3	0	0	0	0	0	#NAME?	#NAME?	#NAME?
ANKRD46	mRNA.exons	3	3	0	3.27465e-07	0	0	1	1	3	0	0	0	0	0	#NAME?	#NAME?	#NAME?
APAF1	mRNA.exons	3	3	0	3.27465e-07	0	0	2	4	3	0	0	0	0	0	#NAME?	#NAME?	#NAME?
APBA1	mRNA.exons	3	3	0	3.27465e-07	0	0	1	2	3	0	0	0	0	0	#NAME?	#NAME?	#NAME?
APOL3	mRNA.exons	3	3	0	3.27465e-07	0	2	2	0	3	0	0	0	0	0	#NAME?	#NAME?	#NAME?
ARL8A	mRNA.exons	3	3	0	3.27465e-07	0	0	3	4	3	0	0	0	0	0	#NAME?	#NAME?	#NAME?
ATG9A	mRNA.exons	3	3	0	3.27465e-07	0	1	1	0	3	0	0	0	0	0	#NAME?	#NAME?	#NAME?
BRI3BP	mRNA.exons	3	3	0	3.27465e-07	0	1	1	0	3	0	0	0	0	0	#NAME?	#NAME?	#NAME?
CLRN3	mRNA.exons	3	3	0	3.27465e-07	2	0	2	0	3	0	0	0	0	0	#NAME?	#NAME?	#NAME?
DAPK1	mRNA.exons	3	3	0	3.27465e-07	2	0	3	0	3	0	0	0	0	0	#NAME?	#NAME?	#NAME?
DCTN5	mRNA.exons	3	3	0	3.27465e-07	0	1	3	0	3	0	0	0	0	0	#NAME?	#NAME?	#NAME?
EMC2	mRNA.exons	3	3	0	3.27465e-07	0	2	1	0	3	0	0	0	0	0	#NAME?	#NAME?	#NAME?
FHOD1	mRNA.exons	3	3	0	3.27465e-07	0	1	2	0	3	0	0	0	0	0	#NAME?	#NAME?	#NAME?
GCLC	mRNA.exons	3	3	0	3.27465e-07	1	0	7	0	3	0	0	0	0	0	#NAME?	#NAME?	#NAME?
GSPT2	mRNA.exons	3	3	0	3.27465e-07	0	1	1	0	3	0	0	0	0	0	#NAME?	#NAME?	#NAME?
H2AFZ	mRNA.exons	3	3	0	3.27465e-07	1	0	0	1	3	0	0	0	0	0	#NAME?	#NAME?	#NAME?
HIST1H2BH	mRNA.exons	3	3	0	3.27465e-07	0	0	1	1	3	0	0	0	0	0	#NAME?	#NAME?	#NAME?
HIST1H3B	mRNA.exons	3	3	0	3.27465e-07	0	0	2	4	3	0	0	0	0	0	#NAME?	#NAME?	#NAME?
ILF2	mRNA.exons	3	3	0	3.27465e-07	0	0	2	1	3	0	0	0	0	0	#NAME?	#NAME?	#NAME?
LCN2	mRNA.exons	3	3	0	3.27465e-07	0	1	2	0	3	0	0	0	0	0	#NAME?	#NAME?	#NAME?
LMNB1	mRNA.exons	3	3	0	3.27465e-07	2	0	1	0	3	0	0	0	0	0	#NAME?	#NAME?	#NAME?
LRPAP1	mRNA.exons	3	3	0	3.27465e-07	0	0	1	1	3	0	0	0	0	0	#NAME?	#NAME?	#NAME?
MECP2	mRNA.exons	3	3	0	3.27465e-07	0	5	2	0	3	0	0	0	0	0	#NAME?	#NAME?	#NAME?
MLEC	mRNA.exons	3	3	0	3.27465e-07	0	2	2	0	3	0	0	0	0	0	#NAME?	#NAME?	#NAME?
MRM2	mRNA.exons	3	3	0	3.27465e-07	0	0	1	1	3	0	0	0	0	0	#NAME?	#NAME?	#NAME?
MRPS34	mRNA.exons	3	3	0	3.27465e-07	0	0	2	2	3	0	0	0	0	0	#NAME?	#NAME?	#NAME?
MSI2	mRNA.exons	3	3	0	3.27465e-07	1	2	0	0	3	0	0	0	0	0	#NAME?	#NAME?	#NAME?
MTM1	mRNA.exons	3	3	0	3.27465e-07	0	0	1	1	3	0	0	0	0	0	#NAME?	#NAME?	#NAME?
MYO9A	mRNA.exons	3	3	0	3.27465e-07	0	0	2	5	3	0	0	0	0	0	#NAME?	#NAME?	#NAME?
NUBP2	mRNA.exons	3	3	0	3.27465e-07	0	0	2	2	3	0	0	0	0	0	#NAME?	#NAME?	#NAME?
PEX26	mRNA.exons	3	3	0	3.27465e-07	0	1	2	0	3	0	0	0	0	0	#NAME?	#NAME?	#NAME?
PHF19	mRNA.exons	3	2	1	3.27465e-07	0	0	1	0	3	1	0	0	0	0	#NAME?	#NAME?	#NAME?
PLEKHA5	mRNA.exons	3	3	0	3.27465e-07	0	1	3	0	3	0	0	0	0	0	#NAME?	#NAME?	#NAME?
PPM1L	mRNA.exons	3	3	0	3.27465e-07	0	0	1	1	3	0	0	0	0	0	#NAME?	#NAME?	#NAME?
PSKH1	mRNA.exons	3	2	1	3.27465e-07	0	0	2	0	3	0	0	1	0	0	#NAME?	#NAME?	#NAME?
PSMD2	mRNA.exons	3	3	0	3.27465e-07	0	0	1	1	3	0	0	0	0	0	#NAME?	#NAME?	#NAME?
PSTPIP1	mRNA.exons	3	3	0	3.27465e-07	0	2	1	0	3	0	0	0	0	0	#NAME?	#NAME?	#NAME?
PTCRA	mRNA.exons	3	3	0	3.27465e-07	0	0	2	1	3	0	0	0	0	0	#NAME?	#NAME?	#NAME?
RAPGEF4	mRNA.exons	3	3	0	3.27465e-07	2	0	1	0	3	0	0	0	0	0	#NAME?	#NAME?	#NAME?
RCC1	mRNA.exons	3	3	0	3.27465e-07	0	0	2	1	3	0	0	0	0	0	#NAME?	#NAME?	#NAME?
SAV1	mRNA.exons	3	3	0	3.27465e-07	2	0	1	0	3	0	0	0	0	0	#NAME?	#NAME?	#NAME?
SMC2	mRNA.exons	3	3	0	3.27465e-07	0	0	2	1	3	0	0	0	0	0	#NAME?	#NAME?	#NAME?
SNX8	mRNA.exons	3	3	0	3.27465e-07	0	3	1	0	3	0	0	0	0	0	#NAME?	#NAME?	#NAME?
TET1	mRNA.exons	3	3	0	3.27465e-07	0	1	1	0	3	0	0	0	0	0	#NAME?	#NAME?	#NAME?
TRHDE-AS1	lncRNA.exons	3	3	0	3.27465e-07	1	1	0	0	3	0	0	0	0	0	#NAME?	#NAME?	#NAME?
TRMT112	mRNA.exons	3	3	0	3.27465e-07	0	0	3	1	3	0	0	0	0	0	#NAME?	#NAME?	#NAME?
TTC7B	mRNA.exons	3	3	0	3.27465e-07	0	3	3	0	3	0	0	0	0	0	#NAME?	#NAME?	#NAME?
UGT3A1	mRNA.exons	3	3	0	3.27465e-07	2	0	1	0	3	0	0	0	0	0	#NAME?	#NAME?	#NAME?
UNC13B	mRNA.exons	3	3	0	3.27465e-07	0	0	1	1	3	0	0	0	0	0	#NAME?	#NAME?	#NAME?
VAMP2	mRNA.exons	3	2	1	3.27465e-07	0	0	1	0	3	0	0	0	1	0	#NAME?	#NAME?	#NAME?
VAT1	mRNA.exons	3	3	0	3.27465e-07	1	1	0	0	3	0	0	0	0	0	#NAME?	#NAME?	#NAME?
WDFY3	mRNA.exons	3	3	0	3.27465e-07	0	1	2	0	3	0	0	0	0	0	#NAME?	#NAME?	#NAME?
WDR11-AS1	lncRNA.exons	3	3	0	3.27465e-07	0	0	2	1	3	0	0	0	0	0	#NAME?	#NAME?	#NAME?
WDR41	mRNA.exons	3	3	0	3.27465e-07	0	1	1	0	3	0	0	0	0	0	#NAME?	#NAME?	#NAME?
ZNF24	mRNA.exons	3	3	0	3.27465e-07	0	2	3	0	3	0	0	0	0	0	#NAME?	#NAME?	#NAME?
ZNF804A	mRNA.exons	3	2	1	3.27465e-07	0	0	1	0	3	0	0	1	0	0	#NAME?	#NAME?	#NAME?
ZSWIM8	mRNA.exons	3	3	0	3.27465e-07	4	0	2	0	3	0	0	0	0	0	#NAME?	#NAME?	#NAME?
ZYG11B	mRNA.exons	3	3	0	3.27465e-07	0	0	2	3	3	0	0	0	0	0	#NAME?	#NAME?	#NAME?
AC093010.3	lncRNA.exons	3	3	0	2.80155e-07	1	0	3	2	0	0	0	0	0	0	#NAME?	#NAME?	#NAME?
AC119396.1	mRNA.exons	3	3	0	2.80155e-07	5	0	3	0	2	0	0	0	0	0	#NAME?	#NAME?	#NAME?
ACAD9	mRNA.exons	3	3	0	2.80155e-07	0	1	3	0	2	0	0	0	0	0	#NAME?	#NAME?	#NAME?
AF064858.1	lncRNA.exons	3	3	0	2.80155e-07	0	0	3	2	2	0	0	0	0	0	#NAME?	#NAME?	#NAME?
ANKRD13D	mRNA.exons	3	3	0	2.80155e-07	3	0	3	0	2	0	0	0	0	0	#NAME?	#NAME?	#NAME?
AP5Z1	mRNA.exons	3	3	0	2.80155e-07	1	1	3	0	0	0	0	0	0	0	#NAME?	#NAME?	#NAME?
ARAF	mRNA.exons	3	3	0	2.80155e-07	0	0	3	3	1	0	0	0	0	0	#NAME?	#NAME?	#NAME?
ARAP3	mRNA.exons	3	3	0	2.80155e-07	1	1	3	0	0	0	0	0	0	0	#NAME?	#NAME?	#NAME?
ARHGAP12	mRNA.exons	3	3	0	2.80155e-07	0	0	3	1	2	0	0	0	0	0	#NAME?	#NAME?	#NAME?
ATP11A	mRNA.exons	3	3	0	2.80155e-07	0	0	3	1	2	0	0	0	0	0	#NAME?	#NAME?	#NAME?
BBC3	mRNA.exons	3	3	0	2.80155e-07	0	0	3	1	1	0	0	0	0	0	#NAME?	#NAME?	#NAME?
BRIP1	mRNA.exons	3	3	0	2.80155e-07	0	0	3	1	2	0	0	0	0	0	#NAME?	#NAME?	#NAME?
CAV1	mRNA.exons	3	3	0	2.80155e-07	0	0	3	1	1	0	0	0	0	0	#NAME?	#NAME?	#NAME?
CD79B	mRNA.exons	3	3	0	2.80155e-07	1	0	3	2	0	0	0	0	0	0	#NAME?	#NAME?	#NAME?
CLUH	mRNA.exons	3	3	0	2.80155e-07	0	1	3	0	2	0	0	0	0	0	#NAME?	#NAME?	#NAME?
CNP	mRNA.exons	3	3	0	2.80155e-07	3	0	3	0	2	0	0	0	0	0	#NAME?	#NAME?	#NAME?
COL6A3	mRNA.exons	3	2	1	2.80155e-07	0	0	3	0	1	0	0	1	0	0	#NAME?	#NAME?	#NAME?
COX7A2L	mRNA.exons	3	3	0	2.80155e-07	1	1	3	0	0	0	0	0	0	0	#NAME?	#NAME?	#NAME?
CPNE3	mRNA.exons	3	3	0	2.80155e-07	0	0	3	6	1	0	0	0	0	0	#NAME?	#NAME?	#NAME?
CRNKL1	mRNA.exons	3	3	0	2.80155e-07	0	1	3	0	2	0	0	0	0	0	#NAME?	#NAME?	#NAME?
CST7	mRNA.exons	3	3	0	2.80155e-07	0	0	3	1	1	0	0	0	0	0	#NAME?	#NAME?	#NAME?
CSTF2T	mRNA.exons	3	3	0	2.80155e-07	0	2	3	0	1	0	0	0	0	0	#NAME?	#NAME?	#NAME?
CTIF	mRNA.exons	3	3	0	2.80155e-07	0	0	3	1	2	0	0	0	0	0	#NAME?	#NAME?	#NAME?
DBP	mRNA.exons	3	3	0	2.80155e-07	0	0	3	1	1	0	0	0	0	0	#NAME?	#NAME?	#NAME?
DENND1A	mRNA.exons	3	3	0	2.80155e-07	1	1	3	0	0	0	0	0	0	0	#NAME?	#NAME?	#NAME?
DOCK4	mRNA.exons	3	3	0	2.80155e-07	1	0	3	1	0	0	0	0	0	0	#NAME?	#NAME?	#NAME?
DYNC1LI1	mRNA.exons	3	3	0	2.80155e-07	0	1	3	0	1	0	0	0	0	0	#NAME?	#NAME?	#NAME?
EMILIN2	mRNA.exons	3	3	0	2.80155e-07	1	0	3	1	0	0	0	0	0	0	#NAME?	#NAME?	#NAME?
FAM169A	mRNA.exons	3	3	0	2.80155e-07	0	0	3	1	2	0	0	0	0	0	#NAME?	#NAME?	#NAME?
FBXO3	mRNA.exons	3	3	0	2.80155e-07	0	1	3	0	2	0	0	0	0	0	#NAME?	#NAME?	#NAME?
FKBP5	mRNA.exons	3	3	0	2.80155e-07	0	3	3	0	2	0	0	0	0	0	#NAME?	#NAME?	#NAME?
FTO	mRNA.exons	3	3	0	2.80155e-07	1	0	3	1	0	0	0	0	0	0	#NAME?	#NAME?	#NAME?
FUBP1	mRNA.exons	3	3	0	2.80155e-07	0	0	3	2	1	0	0	0	0	0	#NAME?	#NAME?	#NAME?
GNLY	mRNA.exons	3	3	0	2.80155e-07	0	0	3	1	1	0	0	0	0	0	#NAME?	#NAME?	#NAME?
GSDMD	mRNA.exons	3	3	0	2.80155e-07	1	0	3	1	0	0	0	0	0	0	#NAME?	#NAME?	#NAME?
GTF3A	mRNA.exons	3	3	0	2.80155e-07	1	0	3	5	0	0	0	0	0	0	#NAME?	#NAME?	#NAME?
GTPBP2	mRNA.exons	3	3	0	2.80155e-07	0	2	3	0	1	0	0	0	0	0	#NAME?	#NAME?	#NAME?
HAL	mRNA.exons	3	3	0	2.80155e-07	0	1	3	0	1	0	0	0	0	0	#NAME?	#NAME?	#NAME?
HIST2H2AC	mRNA.exons	3	3	0	2.80155e-07	0	1	3	0	1	0	0	0	0	0	#NAME?	#NAME?	#NAME?
HSD17B4	mRNA.exons	3	3	0	2.80155e-07	0	0	3	1	1	0	0	0	0	0	#NAME?	#NAME?	#NAME?
HSPB1	mRNA.exons	3	3	0	2.80155e-07	0	2	3	0	1	0	0	0	0	0	#NAME?	#NAME?	#NAME?
IFFO2	mRNA.exons	3	3	0	2.80155e-07	0	1	3	0	1	0	0	0	0	0	#NAME?	#NAME?	#NAME?
KAT14	mRNA.exons	3	2	1	2.80155e-07	1	0	3	0	0	0	0	1	0	0	#NAME?	#NAME?	#NAME?
KCNT2	mRNA.exons	3	3	0	2.80155e-07	2	0	3	0	1	0	0	0	0	0	#NAME?	#NAME?	#NAME?
MARCH9	mRNA.exons	3	3	0	2.80155e-07	1	1	3	0	0	0	0	0	0	0	#NAME?	#NAME?	#NAME?
MDFIC	mRNA.exons	3	3	0	2.80155e-07	3	0	3	0	2	0	0	0	0	0	#NAME?	#NAME?	#NAME?
MLF2	mRNA.exons	3	3	0	2.80155e-07	0	1	3	0	2	0	0	0	0	0	#NAME?	#NAME?	#NAME?
MRPL42	mRNA.exons	3	3	0	2.80155e-07	2	0	3	0	1	0	0	0	0	0	#NAME?	#NAME?	#NAME?
MRPL50	mRNA.exons	3	3	0	2.80155e-07	1	1	3	0	0	0	0	0	0	0	#NAME?	#NAME?	#NAME?
MRPS7	mRNA.exons	3	3	0	2.80155e-07	0	2	3	0	2	0	0	0	0	0	#NAME?	#NAME?	#NAME?
NUDT4	mRNA.exons	3	3	0	2.80155e-07	1	0	3	1	0	0	0	0	0	0	#NAME?	#NAME?	#NAME?
OCRL	mRNA.exons	3	2	1	2.80155e-07	0	0	3	0	1	1	0	0	0	0	#NAME?	#NAME?	#NAME?
OSBPL11	mRNA.exons	3	3	0	2.80155e-07	0	0	3	1	1	0	0	0	0	0	#NAME?	#NAME?	#NAME?
PAPSS2	mRNA.exons	3	3	0	2.80155e-07	1	3	3	0	0	0	0	0	0	0	#NAME?	#NAME?	#NAME?
PFAS	mRNA.exons	3	3	0	2.80155e-07	1	0	3	1	0	0	0	0	0	0	#NAME?	#NAME?	#NAME?
PIK3C2B	mRNA.exons	3	3	0	2.80155e-07	1	1	3	0	0	0	0	0	0	0	#NAME?	#NAME?	#NAME?
PLEKHM1P1	lncRNA.exons	3	3	0	2.80155e-07	0	1	3	0	1	0	0	0	0	0	#NAME?	#NAME?	#NAME?
PPIP5K2	mRNA.exons	3	3	0	2.80155e-07	0	1	3	0	1	0	0	0	0	0	#NAME?	#NAME?	#NAME?
PPP1R11	mRNA.exons	3	3	0	2.80155e-07	1	0	3	3	0	0	0	0	0	0	#NAME?	#NAME?	#NAME?
PPP1R7	mRNA.exons	3	3	0	2.80155e-07	0	0	3	2	2	0	0	0	0	0	#NAME?	#NAME?	#NAME?
PRPF19	mRNA.exons	3	3	0	2.80155e-07	0	3	3	0	1	0	0	0	0	0	#NAME?	#NAME?	#NAME?
PRPSAP1	mRNA.exons	3	3	0	2.80155e-07	0	0	3	1	1	0	0	0	0	0	#NAME?	#NAME?	#NAME?
PRR26	mRNA.exons	3	2	1	2.80155e-07	0	0	3	0	1	1	0	0	0	0	#NAME?	#NAME?	#NAME?
PYURF	mRNA.exons	3	3	0	2.80155e-07	0	0	3	6	1	0	0	0	0	0	#NAME?	#NAME?	#NAME?
RAB11FIP3	mRNA.exons	3	3	0	2.80155e-07	0	1	3	0	1	0	0	0	0	0	#NAME?	#NAME?	#NAME?
RRP12	mRNA.exons	3	3	0	2.80155e-07	0	0	3	1	1	0	0	0	0	0	#NAME?	#NAME?	#NAME?
SETDB2	mRNA.exons	3	3	0	2.80155e-07	3	0	3	0	2	0	0	0	0	0	#NAME?	#NAME?	#NAME?
SLC16A5	mRNA.exons	3	3	0	2.80155e-07	1	2	3	0	0	0	0	0	0	0	#NAME?	#NAME?	#NAME?
SLC25A46	mRNA.exons	3	3	0	2.80155e-07	0	0	3	1	1	0	0	0	0	0	#NAME?	#NAME?	#NAME?
SOWAHB	mRNA.exons	3	3	0	2.80155e-07	1	0	3	1	0	0	0	0	0	0	#NAME?	#NAME?	#NAME?
SPIN1	mRNA.exons	3	3	0	2.80155e-07	0	0	3	1	2	0	0	0	0	0	#NAME?	#NAME?	#NAME?
SRM	mRNA.exons	3	3	0	2.80155e-07	0	0	3	2	1	0	0	0	0	0	#NAME?	#NAME?	#NAME?
SSNA1	mRNA.exons	3	3	0	2.80155e-07	0	0	3	1	1	0	0	0	0	0	#NAME?	#NAME?	#NAME?
STX10	mRNA.exons	3	3	0	2.80155e-07	1	0	3	1	0	0	0	0	0	0	#NAME?	#NAME?	#NAME?
SUGP2	mRNA.exons	3	3	0	2.80155e-07	0	0	3	1	1	0	0	0	0	0	#NAME?	#NAME?	#NAME?
TCF7	mRNA.exons	3	3	0	2.80155e-07	1	0	3	0	3	0	0	0	0	0	#NAME?	#NAME?	#NAME?
TMED2	mRNA.exons	3	3	0	2.80155e-07	0	3	3	0	1	0	0	0	0	0	#NAME?	#NAME?	#NAME?
TNFRSF13B	mRNA.exons	3	3	0	2.80155e-07	1	1	3	0	0	0	0	0	0	0	#NAME?	#NAME?	#NAME?
TOMM5	mRNA.exons	3	3	0	2.80155e-07	1	0	3	1	0	0	0	0	0	0	#NAME?	#NAME?	#NAME?
TSPAN18	mRNA.exons	3	3	0	2.80155e-07	1	3	3	0	0	0	0	0	0	0	#NAME?	#NAME?	#NAME?
TSPOAP1	mRNA.exons	3	3	0	2.80155e-07	0	0	3	1	2	0	0	0	0	0	#NAME?	#NAME?	#NAME?
TTTY10	lncRNA.exons	3	3	0	2.80155e-07	1	0	3	0	4	0	0	0	0	0	#NAME?	#NAME?	#NAME?
UBXN11	mRNA.exons	3	3	0	2.80155e-07	0	1	3	0	1	0	0	0	0	0	#NAME?	#NAME?	#NAME?
UTP4	mRNA.exons	3	3	0	2.80155e-07	0	0	3	2	1	0	0	0	0	0	#NAME?	#NAME?	#NAME?
VPS26A	mRNA.exons	3	3	0	2.80155e-07	0	1	3	0	1	0	0	0	0	0	#NAME?	#NAME?	#NAME?
VWCE	mRNA.exons	3	3	0	2.80155e-07	1	0	3	0	3	0	0	0	0	0	#NAME?	#NAME?	#NAME?
ZC3H3	mRNA.exons	3	3	0	2.80155e-07	0	1	3	0	1	0	0	0	0	0	#NAME?	#NAME?	#NAME?
ZNF746	mRNA.exons	3	3	0	2.80155e-07	0	2	3	0	1	0	0	0	0	0	#NAME?	#NAME?	#NAME?
ZNF862	mRNA.exons	3	3	0	2.80155e-07	0	1	3	0	1	0	0	0	0	0	#NAME?	#NAME?	#NAME?
ABHD18	mRNA.exons	3	3	0	2.1831e-07	0	2	1	0	2	0	0	0	0	0	#NAME?	#NAME?	#NAME?
AC015802.6	mRNA.exons	3	3	0	2.1831e-07	0	0	2	1	2	0	0	0	0	0	#NAME?	#NAME?	#NAME?
AC113189.4	lncRNA.exons	3	3	0	2.1831e-07	0	1	1	0	2	0	0	0	0	0	#NAME?	#NAME?	#NAME?
ACOT8	mRNA.exons	3	3	0	2.1831e-07	0	0	2	1	2	0	0	0	0	0	#NAME?	#NAME?	#NAME?
AGAP1	mRNA.exons	3	3	0	2.1831e-07	0	0	1	1	2	0	0	0	0	0	#NAME?	#NAME?	#NAME?
AMN	mRNA.exons	3	3	0	2.1831e-07	0	1	1	0	2	0	0	0	0	0	#NAME?	#NAME?	#NAME?
ASB8	mRNA.exons	3	3	0	2.1831e-07	0	1	1	0	2	0	0	0	0	0	#NAME?	#NAME?	#NAME?
ATF2	mRNA.exons	3	3	0	2.1831e-07	0	0	2	2	2	0	0	0	0	0	#NAME?	#NAME?	#NAME?
ATG12	mRNA.exons	3	3	0	2.1831e-07	0	2	1	0	2	0	0	0	0	0	#NAME?	#NAME?	#NAME?
ATG2A	mRNA.exons	3	3	0	2.1831e-07	0	4	2	0	2	0	0	0	0	0	#NAME?	#NAME?	#NAME?
ATXN2	mRNA.exons	3	3	0	2.1831e-07	1	1	0	0	2	0	0	0	0	0	#NAME?	#NAME?	#NAME?
B9D2	mRNA.exons	3	3	0	2.1831e-07	0	1	2	0	2	0	0	0	0	0	#NAME?	#NAME?	#NAME?
BCORL1	mRNA.exons	3	3	0	2.1831e-07	0	0	2	2	2	0	0	0	0	0	#NAME?	#NAME?	#NAME?
BRDT	mRNA.exons	3	3	0	2.1831e-07	0	0	1	1	2	0	0	0	0	0	#NAME?	#NAME?	#NAME?
C14orf166	mRNA.exons	3	3	0	2.1831e-07	0	0	1	1	2	0	0	0	0	0	#NAME?	#NAME?	#NAME?
C1orf35	mRNA.exons	3	3	0	2.1831e-07	0	2	1	0	2	0	0	0	0	0	#NAME?	#NAME?	#NAME?
CA11	mRNA.exons	3	3	0	2.1831e-07	2	0	1	0	2	0	0	0	0	0	#NAME?	#NAME?	#NAME?
CACNG7	mRNA.exons	3	2	1	2.1831e-07	0	0	1	0	2	1	0	0	0	0	#NAME?	#NAME?	#NAME?
CAMP	mRNA.exons	3	2	1	2.1831e-07	0	0	1	0	2	0	0	0	0	2	#NAME?	#NAME?	#NAME?
CASD1	mRNA.exons	3	3	0	2.1831e-07	0	0	1	1	2	0	0	0	0	0	#NAME?	#NAME?	#NAME?
CD84	mRNA.exons	3	3	0	2.1831e-07	1	2	0	0	2	0	0	0	0	0	#NAME?	#NAME?	#NAME?
CDKN2C	mRNA.exons	3	3	0	2.1831e-07	0	1	1	0	2	0	0	0	0	0	#NAME?	#NAME?	#NAME?
CDR2	mRNA.exons	3	3	0	2.1831e-07	0	1	1	0	2	0	0	0	0	0	#NAME?	#NAME?	#NAME?
CENPC	mRNA.exons	3	3	0	2.1831e-07	1	1	0	0	2	0	0	0	0	0	#NAME?	#NAME?	#NAME?
CEP162	mRNA.exons	3	3	0	2.1831e-07	0	0	1	1	2	0	0	0	0	0	#NAME?	#NAME?	#NAME?
CEPT1	mRNA.exons	3	3	0	2.1831e-07	0	1	1	0	2	0	0	0	0	0	#NAME?	#NAME?	#NAME?
CKAP4	mRNA.exons	3	3	0	2.1831e-07	1	0	3	0	2	0	0	0	0	0	#NAME?	#NAME?	#NAME?
CLEC4E	mRNA.exons	3	3	0	2.1831e-07	0	2	1	0	2	0	0	0	0	0	#NAME?	#NAME?	#NAME?
COMMD5	mRNA.exons	3	3	0	2.1831e-07	0	0	1	1	2	0	0	0	0	0	#NAME?	#NAME?	#NAME?
COQ5	mRNA.exons	3	3	0	2.1831e-07	2	0	1	0	2	0	0	0	0	0	#NAME?	#NAME?	#NAME?
CXXC1	mRNA.exons	3	3	0	2.1831e-07	0	0	2	1	2	0	0	0	0	0	#NAME?	#NAME?	#NAME?
DGCR8	mRNA.exons	3	3	0	2.1831e-07	2	0	2	0	2	0	0	0	0	0	#NAME?	#NAME?	#NAME?
DHX16	mRNA.exons	3	3	0	2.1831e-07	0	1	1	0	2	0	0	0	0	0	#NAME?	#NAME?	#NAME?
DNAH10	mRNA.exons	3	3	0	2.1831e-07	1	0	0	1	2	0	0	0	0	0	#NAME?	#NAME?	#NAME?
DNAH11	mRNA.exons	3	2	1	2.1831e-07	0	0	1	0	2	0	0	0	0	1	#NAME?	#NAME?	#NAME?
DNAJC21	mRNA.exons	3	3	0	2.1831e-07	1	0	0	2	2	0	0	0	0	0	#NAME?	#NAME?	#NAME?
DNAJC7	mRNA.exons	3	3	0	2.1831e-07	1	0	0	1	2	0	0	0	0	0	#NAME?	#NAME?	#NAME?
DYNLT1	mRNA.exons	3	3	0	2.1831e-07	1	2	0	0	2	0	0	0	0	0	#NAME?	#NAME?	#NAME?
EPG5	mRNA.exons	3	3	0	2.1831e-07	0	0	2	1	2	0	0	0	0	0	#NAME?	#NAME?	#NAME?
FAM120AOS	mRNA.exons	3	3	0	2.1831e-07	0	0	1	1	2	0	0	0	0	0	#NAME?	#NAME?	#NAME?
FAM83H	mRNA.exons	3	3	0	2.1831e-07	0	1	1	0	2	0	0	0	0	0	#NAME?	#NAME?	#NAME?
FAR1	mRNA.exons	3	3	0	2.1831e-07	0	2	1	0	2	0	0	0	0	0	#NAME?	#NAME?	#NAME?
FARP2	mRNA.exons	3	3	0	2.1831e-07	0	0	2	2	2	0	0	0	0	0	#NAME?	#NAME?	#NAME?
FBXO34	mRNA.exons	3	2	1	2.1831e-07	0	0	1	0	2	1	0	0	0	0	#NAME?	#NAME?	#NAME?
GALNT1	mRNA.exons	3	3	0	2.1831e-07	0	1	1	0	2	0	0	0	0	0	#NAME?	#NAME?	#NAME?
GAPT	mRNA.exons	3	3	0	2.1831e-07	0	0	1	2	2	0	0	0	0	0	#NAME?	#NAME?	#NAME?
GLIPR1	mRNA.exons	3	3	0	2.1831e-07	0	0	1	2	2	0	0	0	0	0	#NAME?	#NAME?	#NAME?
GOSR2	mRNA.exons	3	3	0	2.1831e-07	0	0	2	1	2	0	0	0	0	0	#NAME?	#NAME?	#NAME?
GP9	mRNA.exons	3	3	0	2.1831e-07	0	5	1	0	2	0	0	0	0	0	#NAME?	#NAME?	#NAME?
GPR146	mRNA.exons	3	3	0	2.1831e-07	0	2	1	0	2	0	0	0	0	0	#NAME?	#NAME?	#NAME?
GRIN2A	mRNA.exons	3	3	0	2.1831e-07	1	1	0	0	2	0	0	0	0	0	#NAME?	#NAME?	#NAME?
GYS1	mRNA.exons	3	2	1	2.1831e-07	1	0	0	0	2	0	0	0	0	2	#NAME?	#NAME?	#NAME?
H2AFJ	mRNA.exons	3	3	0	2.1831e-07	0	1	1	0	2	0	0	0	0	0	#NAME?	#NAME?	#NAME?
HDGFL1	mRNA.exons	3	3	0	2.1831e-07	0	3	1	0	2	0	0	0	0	0	#NAME?	#NAME?	#NAME?
HIST1H4H	mRNA.exons	3	3	0	2.1831e-07	0	0	1	1	2	0	0	0	0	0	#NAME?	#NAME?	#NAME?
HPCAL1	mRNA.exons	3	3	0	2.1831e-07	0	1	2	0	2	0	0	0	0	0	#NAME?	#NAME?	#NAME?
IFNGR1	mRNA.exons	3	3	0	2.1831e-07	0	2	2	0	2	0	0	0	0	0	#NAME?	#NAME?	#NAME?
IFNGR2	mRNA.exons	3	3	0	2.1831e-07	0	2	1	0	2	0	0	0	0	0	#NAME?	#NAME?	#NAME?
INTS12	mRNA.exons	3	3	0	2.1831e-07	0	1	2	0	2	0	0	0	0	0	#NAME?	#NAME?	#NAME?
INTS6	mRNA.exons	3	3	0	2.1831e-07	0	0	2	1	2	0	0	0	0	0	#NAME?	#NAME?	#NAME?
ISOC1	mRNA.exons	3	3	0	2.1831e-07	1	2	0	0	2	0	0	0	0	0	#NAME?	#NAME?	#NAME?
KCNJ15	mRNA.exons	3	3	0	2.1831e-07	1	1	0	0	2	0	0	0	0	0	#NAME?	#NAME?	#NAME?
LSG1	mRNA.exons	3	3	0	2.1831e-07	1	0	0	4	2	0	0	0	0	0	#NAME?	#NAME?	#NAME?
LTBP3	mRNA.exons	3	3	0	2.1831e-07	0	0	2	1	2	0	0	0	0	0	#NAME?	#NAME?	#NAME?
MAGI1	mRNA.exons	3	3	0	2.1831e-07	1	0	0	1	2	0	0	0	0	0	#NAME?	#NAME?	#NAME?
MAPK13	mRNA.exons	3	3	0	2.1831e-07	1	0	0	1	2	0	0	0	0	0	#NAME?	#NAME?	#NAME?
MED11	mRNA.exons	3	3	0	2.1831e-07	2	0	1	0	2	0	0	0	0	0	#NAME?	#NAME?	#NAME?
MED21	mRNA.exons	3	3	0	2.1831e-07	0	0	1	1	2	0	0	0	0	0	#NAME?	#NAME?	#NAME?
MICU1	mRNA.exons	3	2	1	2.1831e-07	1	0	0	0	2	0	0	0	1	0	#NAME?	#NAME?	#NAME?
MICU2	mRNA.exons	3	3	0	2.1831e-07	0	1	2	0	2	0	0	0	0	0	#NAME?	#NAME?	#NAME?
MIS18BP1	mRNA.exons	3	3	0	2.1831e-07	0	2	1	0	2	0	0	0	0	0	#NAME?	#NAME?	#NAME?
MPHOSPH8	mRNA.exons	3	3	0	2.1831e-07	0	1	1	0	2	0	0	0	0	0	#NAME?	#NAME?	#NAME?
MRPS24	mRNA.exons	3	3	0	2.1831e-07	0	1	2	0	2	0	0	0	0	0	#NAME?	#NAME?	#NAME?
NADK2	mRNA.exons	3	3	0	2.1831e-07	0	0	1	3	2	0	0	0	0	0	#NAME?	#NAME?	#NAME?
NBEAL1	mRNA.exons	3	3	0	2.1831e-07	0	1	1	0	2	0	0	0	0	0	#NAME?	#NAME?	#NAME?
NCAPD2	mRNA.exons	3	3	0	2.1831e-07	0	4	2	0	2	0	0	0	0	0	#NAME?	#NAME?	#NAME?
NCAPD3	mRNA.exons	3	3	0	2.1831e-07	0	1	1	0	2	0	0	0	0	0	#NAME?	#NAME?	#NAME?
NELFA	mRNA.exons	3	3	0	2.1831e-07	0	0	2	2	2	0	0	0	0	0	#NAME?	#NAME?	#NAME?
NES	mRNA.exons	3	3	0	2.1831e-07	0	0	2	2	2	0	0	0	0	0	#NAME?	#NAME?	#NAME?
NUTM2A-AS1	lncRNA.exons	3	3	0	2.1831e-07	0	1	1	0	2	0	0	0	0	0	#NAME?	#NAME?	#NAME?
PAGR1	mRNA.exons	3	3	0	2.1831e-07	0	0	1	2	2	0	0	0	0	0	#NAME?	#NAME?	#NAME?
PALLD	mRNA.exons	3	3	0	2.1831e-07	0	0	1	2	2	0	0	0	0	0	#NAME?	#NAME?	#NAME?
PKD1L1	mRNA.exons	3	2	1	2.1831e-07	0	0	1	0	2	0	1	0	0	0	#NAME?	#NAME?	#NAME?
PLCB3	mRNA.exons	3	2	1	2.1831e-07	1	0	0	0	2	0	0	0	1	0	#NAME?	#NAME?	#NAME?
PNKP	mRNA.exons	3	3	0	2.1831e-07	0	1	1	0	2	0	0	0	0	0	#NAME?	#NAME?	#NAME?
POGK	mRNA.exons	3	3	0	2.1831e-07	0	0	2	1	2	0	0	0	0	0	#NAME?	#NAME?	#NAME?
POLG	mRNA.exons	3	2	1	2.1831e-07	0	0	2	0	2	0	0	1	0	0	#NAME?	#NAME?	#NAME?
POLR2L	mRNA.exons	3	3	0	2.1831e-07	0	0	1	2	2	0	0	0	0	0	#NAME?	#NAME?	#NAME?
POMT1	mRNA.exons	3	3	0	2.1831e-07	1	0	4	0	2	0	0	0	0	0	#NAME?	#NAME?	#NAME?
PPP2R5E	mRNA.exons	3	3	0	2.1831e-07	0	0	1	1	2	0	0	0	0	0	#NAME?	#NAME?	#NAME?
PRDM1	mRNA.exons	3	3	0	2.1831e-07	0	0	2	1	2	0	0	0	0	0	#NAME?	#NAME?	#NAME?
PREX2	mRNA.exons	3	3	0	2.1831e-07	0	1	1	0	2	0	0	0	0	0	#NAME?	#NAME?	#NAME?
PSMA6	mRNA.exons	3	3	0	2.1831e-07	0	0	1	2	2	0	0	0	0	0	#NAME?	#NAME?	#NAME?
PSMC2	mRNA.exons	3	3	0	2.1831e-07	0	1	1	0	2	0	0	0	0	0	#NAME?	#NAME?	#NAME?
PSMC3	mRNA.exons	3	3	0	2.1831e-07	0	0	1	3	2	0	0	0	0	0	#NAME?	#NAME?	#NAME?
PSRC1	mRNA.exons	3	3	0	2.1831e-07	0	1	1	0	2	0	0	0	0	0	#NAME?	#NAME?	#NAME?
QSER1	mRNA.exons	3	2	1	2.1831e-07	0	0	1	0	2	1	0	0	0	0	#NAME?	#NAME?	#NAME?
RABAC1	mRNA.exons	3	3	0	2.1831e-07	0	0	2	4	2	0	0	0	0	0	#NAME?	#NAME?	#NAME?
RASGRP4	mRNA.exons	3	3	0	2.1831e-07	0	4	1	0	2	0	0	0	0	0	#NAME?	#NAME?	#NAME?
RBMS1	mRNA.exons	3	2	1	2.1831e-07	0	0	1	0	2	0	1	0	0	0	#NAME?	#NAME?	#NAME?
REPIN1	mRNA.exons	3	3	0	2.1831e-07	0	0	2	1	2	0	0	0	0	0	#NAME?	#NAME?	#NAME?
RHOH	mRNA.exons	3	3	0	2.1831e-07	0	0	1	1	2	0	0	0	0	0	#NAME?	#NAME?	#NAME?
RNASEH2A	mRNA.exons	3	3	0	2.1831e-07	1	2	0	0	2	0	0	0	0	0	#NAME?	#NAME?	#NAME?
RNF114	mRNA.exons	3	3	0	2.1831e-07	0	0	2	3	2	0	0	0	0	0	#NAME?	#NAME?	#NAME?
RPS13	mRNA.exons	3	3	0	2.1831e-07	0	0	2	1	2	0	0	0	0	0	#NAME?	#NAME?	#NAME?
RPS6KC1	mRNA.exons	3	3	0	2.1831e-07	0	0	2	1	2	0	0	0	0	0	#NAME?	#NAME?	#NAME?
RRM1	mRNA.exons	3	3	0	2.1831e-07	0	1	1	0	2	0	0	0	0	0	#NAME?	#NAME?	#NAME?
RUNDC3A	mRNA.exons	3	3	0	2.1831e-07	0	2	2	0	2	0	0	0	0	0	#NAME?	#NAME?	#NAME?
SAMD3	mRNA.exons	3	3	0	2.1831e-07	0	0	1	1	2	0	0	0	0	0	#NAME?	#NAME?	#NAME?
SAMD4A	mRNA.exons	3	2	1	2.1831e-07	0	0	1	0	2	0	0	0	1	0	#NAME?	#NAME?	#NAME?
SCNM1	mRNA.exons	3	3	0	2.1831e-07	0	1	2	0	2	0	0	0	0	0	#NAME?	#NAME?	#NAME?
SEC22B	mRNA.exons	3	3	0	2.1831e-07	0	2	1	0	2	0	0	0	0	0	#NAME?	#NAME?	#NAME?
SEC24B	mRNA.exons	3	3	0	2.1831e-07	0	2	2	0	2	0	0	0	0	0	#NAME?	#NAME?	#NAME?
SENP3	mRNA.exons	3	3	0	2.1831e-07	0	1	2	0	2	0	0	0	0	0	#NAME?	#NAME?	#NAME?
SKP2	mRNA.exons	3	3	0	2.1831e-07	0	1	2	0	2	0	0	0	0	0	#NAME?	#NAME?	#NAME?
SLC13A5	mRNA.exons	3	3	0	2.1831e-07	0	0	1	1	2	0	0	0	0	0	#NAME?	#NAME?	#NAME?
SMAD3	mRNA.exons	3	3	0	2.1831e-07	0	1	2	0	2	0	0	0	0	0	#NAME?	#NAME?	#NAME?
SMC3	mRNA.exons	3	3	0	2.1831e-07	0	2	2	0	2	0	0	0	0	0	#NAME?	#NAME?	#NAME?
SMIM3	mRNA.exons	3	3	0	2.1831e-07	1	4	0	0	2	0	0	0	0	0	#NAME?	#NAME?	#NAME?
SNX10	mRNA.exons	3	3	0	2.1831e-07	0	1	2	0	2	0	0	0	0	0	#NAME?	#NAME?	#NAME?
SP140L	mRNA.exons	3	3	0	2.1831e-07	0	0	2	1	2	0	0	0	0	0	#NAME?	#NAME?	#NAME?
SPARCL1	mRNA.exons	3	3	0	2.1831e-07	0	2	1	0	2	0	0	0	0	0	#NAME?	#NAME?	#NAME?
SPCS3	mRNA.exons	3	3	0	2.1831e-07	0	2	1	0	2	0	0	0	0	0	#NAME?	#NAME?	#NAME?
SPEG	mRNA.exons	3	3	0	2.1831e-07	0	1	1	0	2	0	0	0	0	0	#NAME?	#NAME?	#NAME?
SPINT2	mRNA.exons	3	3	0	2.1831e-07	2	0	1	0	2	0	0	0	0	0	#NAME?	#NAME?	#NAME?
SRPK1	mRNA.exons	3	3	0	2.1831e-07	1	1	0	0	2	0	0	0	0	0	#NAME?	#NAME?	#NAME?
SSR3	mRNA.exons	3	3	0	2.1831e-07	0	2	1	0	2	0	0	0	0	0	#NAME?	#NAME?	#NAME?
STUB1	mRNA.exons	3	3	0	2.1831e-07	1	0	0	3	2	0	0	0	0	0	#NAME?	#NAME?	#NAME?
STX17	mRNA.exons	3	3	0	2.1831e-07	0	1	2	0	2	0	0	0	0	0	#NAME?	#NAME?	#NAME?
TACR3	mRNA.exons	3	3	0	2.1831e-07	0	2	1	0	2	0	0	0	0	0	#NAME?	#NAME?	#NAME?
TAF8	mRNA.exons	3	3	0	2.1831e-07	1	2	0	0	2	0	0	0	0	0	#NAME?	#NAME?	#NAME?
TMEM204	mRNA.exons	3	3	0	2.1831e-07	0	1	1	0	2	0	0	0	0	0	#NAME?	#NAME?	#NAME?
TOMM40	mRNA.exons	3	3	0	2.1831e-07	0	0	1	1	2	0	0	0	0	0	#NAME?	#NAME?	#NAME?
TP53BP1	mRNA.exons	3	2	1	2.1831e-07	1	0	0	0	2	0	0	0	2	0	#NAME?	#NAME?	#NAME?
TRAFD1	mRNA.exons	3	3	0	2.1831e-07	0	0	1	1	2	0	0	0	0	0	#NAME?	#NAME?	#NAME?
TRAPPC12	mRNA.exons	3	3	0	2.1831e-07	1	0	0	1	2	0	0	0	0	0	#NAME?	#NAME?	#NAME?
TRAPPC4	mRNA.exons	3	3	0	2.1831e-07	0	1	2	0	2	0	0	0	0	0	#NAME?	#NAME?	#NAME?
TRPV2	mRNA.exons	3	3	0	2.1831e-07	0	0	2	1	2	0	0	0	0	0	#NAME?	#NAME?	#NAME?
TTL	mRNA.exons	3	3	0	2.1831e-07	0	2	2	0	2	0	0	0	0	0	#NAME?	#NAME?	#NAME?
UBE2A	mRNA.exons	3	3	0	2.1831e-07	0	1	1	0	2	0	0	0	0	0	#NAME?	#NAME?	#NAME?
UBE2G2	mRNA.exons	3	3	0	2.1831e-07	0	1	2	0	2	0	0	0	0	0	#NAME?	#NAME?	#NAME?
UBE2V2	mRNA.exons	3	3	0	2.1831e-07	0	0	1	2	2	0	0	0	0	0	#NAME?	#NAME?	#NAME?
UFL1	mRNA.exons	3	3	0	2.1831e-07	1	0	4	0	2	0	0	0	0	0	#NAME?	#NAME?	#NAME?
UQCRC1	mRNA.exons	3	3	0	2.1831e-07	0	3	2	0	2	0	0	0	0	0	#NAME?	#NAME?	#NAME?
UQCRQ	mRNA.exons	3	3	0	2.1831e-07	0	0	1	2	2	0	0	0	0	0	#NAME?	#NAME?	#NAME?
USP49	mRNA.exons	3	3	0	2.1831e-07	1	1	0	0	2	0	0	0	0	0	#NAME?	#NAME?	#NAME?
UTP11	mRNA.exons	3	3	0	2.1831e-07	0	1	1	0	2	0	0	0	0	0	#NAME?	#NAME?	#NAME?
UTP20	mRNA.exons	3	3	0	2.1831e-07	1	1	0	0	2	0	0	0	0	0	#NAME?	#NAME?	#NAME?
WASHC5	mRNA.exons	3	3	0	2.1831e-07	2	0	1	0	2	0	0	0	0	0	#NAME?	#NAME?	#NAME?
WBP11	mRNA.exons	3	3	0	2.1831e-07	1	1	0	0	2	0	0	0	0	0	#NAME?	#NAME?	#NAME?
WBP4	mRNA.exons	3	3	0	2.1831e-07	0	1	2	0	2	0	0	0	0	0	#NAME?	#NAME?	#NAME?
WDR46	mRNA.exons	3	3	0	2.1831e-07	0	1	2	0	2	0	0	0	0	0	#NAME?	#NAME?	#NAME?
ZBTB46	mRNA.exons	3	3	0	2.1831e-07	0	1	1	0	2	0	0	0	0	0	#NAME?	#NAME?	#NAME?
ZFP62	mRNA.exons	3	3	0	2.1831e-07	1	0	0	1	2	0	0	0	0	0	#NAME?	#NAME?	#NAME?
ZFPM1	mRNA.exons	3	3	0	2.1831e-07	0	0	1	1	2	0	0	0	0	0	#NAME?	#NAME?	#NAME?
ZMYM3	mRNA.exons	3	3	0	2.1831e-07	1	4	0	0	2	0	0	0	0	0	#NAME?	#NAME?	#NAME?
ZNF394	mRNA.exons	3	3	0	2.1831e-07	0	1	1	0	2	0	0	0	0	0	#NAME?	#NAME?	#NAME?
ZNF865	mRNA.exons	3	3	0	2.1831e-07	1	0	3	0	2	0	0	0	0	0	#NAME?	#NAME?	#NAME?
ABRAXAS2	mRNA.exons	3	3	0	1.8677e-07	0	0	2	1	1	0	0	0	0	0	#NAME?	#NAME?	#NAME?
AC006960.2	lncRNA.exons	3	3	0	1.8677e-07	2	0	2	0	1	0	0	0	0	0	#NAME?	#NAME?	#NAME?
AC008982.1	mRNA.exons	3	3	0	1.8677e-07	0	1	2	0	1	0	0	0	0	0	#NAME?	#NAME?	#NAME?
AC090409.1	lncRNA.exons	3	3	0	1.8677e-07	0	2	2	0	1	0	0	0	0	0	#NAME?	#NAME?	#NAME?
ACTR1B	mRNA.exons	3	3	0	1.8677e-07	2	0	2	0	1	0	0	0	0	0	#NAME?	#NAME?	#NAME?
ADORA2A	mRNA.exons	3	3	0	1.8677e-07	0	0	2	1	1	0	0	0	0	0	#NAME?	#NAME?	#NAME?
AKAP10	mRNA.exons	3	3	0	1.8677e-07	1	2	2	0	0	0	0	0	0	0	#NAME?	#NAME?	#NAME?
AMIGO2	mRNA.exons	3	3	0	1.8677e-07	0	3	2	0	1	0	0	0	0	0	#NAME?	#NAME?	#NAME?
ANKRD40	mRNA.exons	3	3	0	1.8677e-07	1	0	2	3	0	0	0	0	0	0	#NAME?	#NAME?	#NAME?
AOAH	mRNA.exons	3	3	0	1.8677e-07	0	0	2	1	1	0	0	0	0	0	#NAME?	#NAME?	#NAME?
AP000347.1	lncRNA.exons	3	3	0	1.8677e-07	0	0	2	1	1	0	0	0	0	0	#NAME?	#NAME?	#NAME?
APLF	mRNA.exons	3	3	0	1.8677e-07	0	3	2	0	1	0	0	0	0	0	#NAME?	#NAME?	#NAME?
ARFGEF2	mRNA.exons	3	3	0	1.8677e-07	1	1	2	0	0	0	0	0	0	0	#NAME?	#NAME?	#NAME?
ARHGAP31	mRNA.exons	3	3	0	1.8677e-07	1	1	2	0	0	0	0	0	0	0	#NAME?	#NAME?	#NAME?
ARID5A	mRNA.exons	3	3	0	1.8677e-07	1	1	2	0	0	0	0	0	0	0	#NAME?	#NAME?	#NAME?
ARL2BP	mRNA.exons	3	3	0	1.8677e-07	0	2	2	0	1	0	0	0	0	0	#NAME?	#NAME?	#NAME?
ASPM	mRNA.exons	3	3	0	1.8677e-07	0	0	2	1	1	0	0	0	0	0	#NAME?	#NAME?	#NAME?
ATAD5	mRNA.exons	3	3	0	1.8677e-07	0	1	2	0	1	0	0	0	0	0	#NAME?	#NAME?	#NAME?
ATF6B	mRNA.exons	3	3	0	1.8677e-07	0	3	2	0	1	0	0	0	0	0	#NAME?	#NAME?	#NAME?
ATF7IP2	mRNA.exons	3	3	0	1.8677e-07	0	2	2	0	1	0	0	0	0	0	#NAME?	#NAME?	#NAME?
AUTS2	mRNA.exons	3	3	0	1.8677e-07	1	0	2	0	2	0	0	0	0	0	#NAME?	#NAME?	#NAME?
BABAM1	mRNA.exons	3	3	0	1.8677e-07	0	0	2	1	1	0	0	0	0	0	#NAME?	#NAME?	#NAME?
BCAS2	mRNA.exons	3	3	0	1.8677e-07	0	1	2	0	1	0	0	0	0	0	#NAME?	#NAME?	#NAME?
BCKDK	mRNA.exons	3	3	0	1.8677e-07	0	0	2	1	1	0	0	0	0	0	#NAME?	#NAME?	#NAME?
BEX4	mRNA.exons	3	3	0	1.8677e-07	1	2	2	0	0	0	0	0	0	0	#NAME?	#NAME?	#NAME?
BRCA1	mRNA.exons	3	3	0	1.8677e-07	0	1	2	0	1	0	0	0	0	0	#NAME?	#NAME?	#NAME?
C17orf80	mRNA.exons	3	3	0	1.8677e-07	0	0	2	1	1	0	0	0	0	0	#NAME?	#NAME?	#NAME?
C2orf68	mRNA.exons	3	3	0	1.8677e-07	1	1	2	0	0	0	0	0	0	0	#NAME?	#NAME?	#NAME?
CANT1	mRNA.exons	3	3	0	1.8677e-07	1	1	2	0	0	0	0	0	0	0	#NAME?	#NAME?	#NAME?
CCDC14	mRNA.exons	3	3	0	1.8677e-07	0	2	2	0	1	0	0	0	0	0	#NAME?	#NAME?	#NAME?
CD27	mRNA.exons	3	3	0	1.8677e-07	1	0	2	1	0	0	0	0	0	0	#NAME?	#NAME?	#NAME?
CDC40	mRNA.exons	3	3	0	1.8677e-07	2	0	2	0	1	0	0	0	0	0	#NAME?	#NAME?	#NAME?
CEP97	mRNA.exons	3	3	0	1.8677e-07	0	0	2	1	1	0	0	0	0	0	#NAME?	#NAME?	#NAME?
CLSTN2	mRNA.exons	3	2	1	1.8677e-07	0	0	2	0	1	0	0	0	0	1	#NAME?	#NAME?	#NAME?
CNOT7	mRNA.exons	3	3	0	1.8677e-07	0	0	2	2	1	0	0	0	0	0	#NAME?	#NAME?	#NAME?
COASY	mRNA.exons	3	3	0	1.8677e-07	0	0	2	1	1	0	0	0	0	0	#NAME?	#NAME?	#NAME?
COG1	mRNA.exons	3	2	1	1.8677e-07	1	0	2	0	0	0	0	1	0	0	#NAME?	#NAME?	#NAME?
CPQ	mRNA.exons	3	3	0	1.8677e-07	0	2	2	0	1	0	0	0	0	0	#NAME?	#NAME?	#NAME?
CR1L	mRNA.exons	3	3	0	1.8677e-07	0	0	2	1	1	0	0	0	0	0	#NAME?	#NAME?	#NAME?
CRY1	mRNA.exons	3	2	1	1.8677e-07	0	0	2	0	1	0	1	0	0	0	#NAME?	#NAME?	#NAME?
CRYBG1	mRNA.exons	3	3	0	1.8677e-07	1	5	2	0	0	0	0	0	0	0	#NAME?	#NAME?	#NAME?
CTDP1	mRNA.exons	3	2	1	1.8677e-07	0	0	2	0	1	0	0	1	0	0	#NAME?	#NAME?	#NAME?
CTNNAL1	mRNA.exons	3	3	0	1.8677e-07	0	1	2	0	1	0	0	0	0	0	#NAME?	#NAME?	#NAME?
CTSC	mRNA.exons	3	3	0	1.8677e-07	0	3	2	0	1	0	0	0	0	0	#NAME?	#NAME?	#NAME?
CUEDC2	mRNA.exons	3	3	0	1.8677e-07	0	0	2	2	1	0	0	0	0	0	#NAME?	#NAME?	#NAME?
CXCL12	mRNA.exons	3	3	0	1.8677e-07	0	0	2	1	1	0	0	0	0	0	#NAME?	#NAME?	#NAME?
CYB561A3	mRNA.exons	3	3	0	1.8677e-07	0	0	2	1	1	0	0	0	0	0	#NAME?	#NAME?	#NAME?
CYSTM1	mRNA.exons	3	3	0	1.8677e-07	0	0	2	1	1	0	0	0	0	0	#NAME?	#NAME?	#NAME?
CYTH2	mRNA.exons	3	2	1	1.8677e-07	1	0	2	0	0	0	2	0	0	0	#NAME?	#NAME?	#NAME?
DHRS3	mRNA.exons	3	3	0	1.8677e-07	0	0	2	1	1	0	0	0	0	0	#NAME?	#NAME?	#NAME?
DHRS7	mRNA.exons	3	3	0	1.8677e-07	0	1	2	0	1	0	0	0	0	0	#NAME?	#NAME?	#NAME?
DHX34	mRNA.exons	3	2	1	1.8677e-07	0	0	2	0	1	0	0	0	2	0	#NAME?	#NAME?	#NAME?
DPH3	mRNA.exons	3	3	0	1.8677e-07	0	0	2	3	1	0	0	0	0	0	#NAME?	#NAME?	#NAME?
ECHDC1	mRNA.exons	3	3	0	1.8677e-07	0	0	2	1	1	0	0	0	0	0	#NAME?	#NAME?	#NAME?
ELL2	mRNA.exons	3	2	1	1.8677e-07	1	0	2	0	0	0	0	0	1	0	#NAME?	#NAME?	#NAME?
EMCN	mRNA.exons	3	3	0	1.8677e-07	0	0	2	1	1	0	0	0	0	0	#NAME?	#NAME?	#NAME?
EVI2A	mRNA.exons	3	3	0	1.8677e-07	0	0	2	1	1	0	0	0	0	0	#NAME?	#NAME?	#NAME?
FAM129C	mRNA.exons	3	3	0	1.8677e-07	1	0	2	1	0	0	0	0	0	0	#NAME?	#NAME?	#NAME?
FAM53C	mRNA.exons	3	3	0	1.8677e-07	2	0	2	0	1	0	0	0	0	0	#NAME?	#NAME?	#NAME?
FAM98A	mRNA.exons	3	3	0	1.8677e-07	0	0	2	1	1	0	0	0	0	0	#NAME?	#NAME?	#NAME?
FBXW11	mRNA.exons	3	3	0	1.8677e-07	0	1	2	0	1	0	0	0	0	0	#NAME?	#NAME?	#NAME?
FH	mRNA.exons	3	3	0	1.8677e-07	1	0	2	1	0	0	0	0	0	0	#NAME?	#NAME?	#NAME?
FKBP4	mRNA.exons	3	3	0	1.8677e-07	0	0	2	1	1	0	0	0	0	0	#NAME?	#NAME?	#NAME?
FOSB	mRNA.exons	3	3	0	1.8677e-07	0	1	2	0	1	0	0	0	0	0	#NAME?	#NAME?	#NAME?
FOXP4	mRNA.exons	3	3	0	1.8677e-07	0	1	2	0	1	0	0	0	0	0	#NAME?	#NAME?	#NAME?
FRA10AC1	mRNA.exons	3	3	0	1.8677e-07	1	0	2	2	0	0	0	0	0	0	#NAME?	#NAME?	#NAME?
FSD1	mRNA.exons	3	3	0	1.8677e-07	1	0	2	0	3	0	0	0	0	0	#NAME?	#NAME?	#NAME?
FYB2	mRNA.exons	3	3	0	1.8677e-07	1	1	2	0	0	0	0	0	0	0	#NAME?	#NAME?	#NAME?
GALNT5	mRNA.exons	3	3	0	1.8677e-07	0	0	2	2	1	0	0	0	0	0	#NAME?	#NAME?	#NAME?
GGN	mRNA.exons	3	3	0	1.8677e-07	1	1	2	0	0	0	0	0	0	0	#NAME?	#NAME?	#NAME?
GPD1L	mRNA.exons	3	3	0	1.8677e-07	0	0	2	1	1	0	0	0	0	0	#NAME?	#NAME?	#NAME?
GPR27	mRNA.exons	3	3	0	1.8677e-07	0	0	2	1	1	0	0	0	0	0	#NAME?	#NAME?	#NAME?
HEATR1	mRNA.exons	3	3	0	1.8677e-07	0	2	2	0	1	0	0	0	0	0	#NAME?	#NAME?	#NAME?
HES6	mRNA.exons	3	2	1	1.8677e-07	0	0	2	0	1	0	0	1	0	0	#NAME?	#NAME?	#NAME?
HGH1	mRNA.exons	3	3	0	1.8677e-07	1	1	2	0	0	0	0	0	0	0	#NAME?	#NAME?	#NAME?
HOOK1	mRNA.exons	3	3	0	1.8677e-07	1	1	2	0	0	0	0	0	0	0	#NAME?	#NAME?	#NAME?
HSPA12B	mRNA.exons	3	2	1	1.8677e-07	0	0	2	0	1	0	0	0	1	0	#NAME?	#NAME?	#NAME?
HSPA1B	mRNA.exons	3	3	0	1.8677e-07	0	2	2	0	1	0	0	0	0	0	#NAME?	#NAME?	#NAME?
IGHD	mRNA.exons	3	3	0	1.8677e-07	0	0	2	1	1	0	0	0	0	0	#NAME?	#NAME?	#NAME?
INTS11	mRNA.exons	3	3	0	1.8677e-07	0	0	2	1	1	0	0	0	0	0	#NAME?	#NAME?	#NAME?
IP6K1	mRNA.exons	3	3	0	1.8677e-07	1	0	2	0	3	0	0	0	0	0	#NAME?	#NAME?	#NAME?
IRAK3	mRNA.exons	3	3	0	1.8677e-07	1	0	2	4	0	0	0	0	0	0	#NAME?	#NAME?	#NAME?
IRAK4	mRNA.exons	3	3	0	1.8677e-07	0	0	2	2	1	0	0	0	0	0	#NAME?	#NAME?	#NAME?
JAKMIP3	mRNA.exons	3	3	0	1.8677e-07	1	1	2	0	0	0	0	0	0	0	#NAME?	#NAME?	#NAME?
KANSL2	mRNA.exons	3	3	0	1.8677e-07	0	0	2	1	1	0	0	0	0	0	#NAME?	#NAME?	#NAME?
KBTBD4	mRNA.exons	3	3	0	1.8677e-07	1	0	2	0	2	0	0	0	0	0	#NAME?	#NAME?	#NAME?
KIF25-AS1	lncRNA.exons	3	2	1	1.8677e-07	1	0	2	0	0	0	0	0	1	0	#NAME?	#NAME?	#NAME?
KIF3B	mRNA.exons	3	3	0	1.8677e-07	0	2	2	0	1	0	0	0	0	0	#NAME?	#NAME?	#NAME?
KIFC1	mRNA.exons	3	3	0	1.8677e-07	0	0	2	1	1	0	0	0	0	0	#NAME?	#NAME?	#NAME?
KRR1	mRNA.exons	3	3	0	1.8677e-07	0	0	2	1	1	0	0	0	0	0	#NAME?	#NAME?	#NAME?
LAIR1	mRNA.exons	3	3	0	1.8677e-07	0	0	2	3	1	0	0	0	0	0	#NAME?	#NAME?	#NAME?
LIMCH1	mRNA.exons	3	3	0	1.8677e-07	0	0	2	1	1	0	0	0	0	0	#NAME?	#NAME?	#NAME?
LRRC14	mRNA.exons	3	3	0	1.8677e-07	1	1	2	0	0	0	0	0	0	0	#NAME?	#NAME?	#NAME?
LRRC4B	mRNA.exons	3	3	0	1.8677e-07	0	0	2	1	1	0	0	0	0	0	#NAME?	#NAME?	#NAME?
MAD1L1	mRNA.exons	3	3	0	1.8677e-07	0	0	2	3	1	0	0	0	0	0	#NAME?	#NAME?	#NAME?
MARS	mRNA.exons	3	3	0	1.8677e-07	0	1	2	0	1	0	0	0	0	0	#NAME?	#NAME?	#NAME?
MCM6	mRNA.exons	3	3	0	1.8677e-07	0	4	2	0	1	0	0	0	0	0	#NAME?	#NAME?	#NAME?
METTL14	mRNA.exons	3	3	0	1.8677e-07	0	1	2	0	1	0	0	0	0	0	#NAME?	#NAME?	#NAME?
MFN1	mRNA.exons	3	3	0	1.8677e-07	2	0	2	0	1	0	0	0	0	0	#NAME?	#NAME?	#NAME?
MFSD10	mRNA.exons	3	2	1	1.8677e-07	1	0	2	0	0	1	0	0	0	0	#NAME?	#NAME?	#NAME?
MICALL1	mRNA.exons	3	3	0	1.8677e-07	0	0	2	2	1	0	0	0	0	0	#NAME?	#NAME?	#NAME?
MRPL47	mRNA.exons	3	3	0	1.8677e-07	1	0	2	1	0	0	0	0	0	0	#NAME?	#NAME?	#NAME?
NAPG	mRNA.exons	3	3	0	1.8677e-07	0	1	2	0	1	0	0	0	0	0	#NAME?	#NAME?	#NAME?
NDUFB10	mRNA.exons	3	3	0	1.8677e-07	0	0	2	5	1	0	0	0	0	0	#NAME?	#NAME?	#NAME?
NFAT5	mRNA.exons	3	3	0	1.8677e-07	0	5	2	0	1	0	0	0	0	0	#NAME?	#NAME?	#NAME?
NHEJ1	mRNA.exons	3	3	0	1.8677e-07	1	1	2	0	0	0	0	0	0	0	#NAME?	#NAME?	#NAME?
NR6A1	mRNA.exons	3	2	1	1.8677e-07	1	0	2	0	0	2	0	0	0	0	#NAME?	#NAME?	#NAME?
NTAN1	mRNA.exons	3	3	0	1.8677e-07	0	7	2	0	1	0	0	0	0	0	#NAME?	#NAME?	#NAME?
OTOG	mRNA.exons	3	3	0	1.8677e-07	0	0	2	1	1	0	0	0	0	0	#NAME?	#NAME?	#NAME?
PADI2	mRNA.exons	3	3	0	1.8677e-07	0	2	2	0	1	0	0	0	0	0	#NAME?	#NAME?	#NAME?
PBX3	mRNA.exons	3	3	0	1.8677e-07	0	0	2	1	1	0	0	0	0	0	#NAME?	#NAME?	#NAME?
PDE12	mRNA.exons	3	3	0	1.8677e-07	1	0	2	1	0	0	0	0	0	0	#NAME?	#NAME?	#NAME?
PDPK1	mRNA.exons	3	3	0	1.8677e-07	1	0	2	0	2	0	0	0	0	0	#NAME?	#NAME?	#NAME?
PEX19	mRNA.exons	3	3	0	1.8677e-07	1	1	2	0	0	0	0	0	0	0	#NAME?	#NAME?	#NAME?
PIAS4	mRNA.exons	3	3	0	1.8677e-07	0	1	2	0	1	0	0	0	0	0	#NAME?	#NAME?	#NAME?
PLA2G7	mRNA.exons	3	3	0	1.8677e-07	2	0	2	0	1	0	0	0	0	0	#NAME?	#NAME?	#NAME?
PLEK2	mRNA.exons	3	3	0	1.8677e-07	0	1	2	0	1	0	0	0	0	0	#NAME?	#NAME?	#NAME?
PML	mRNA.exons	3	3	0	1.8677e-07	0	0	2	3	1	0	0	0	0	0	#NAME?	#NAME?	#NAME?
POLE	mRNA.exons	3	3	0	1.8677e-07	4	0	2	0	1	0	0	0	0	0	#NAME?	#NAME?	#NAME?
PPP1R2	mRNA.exons	3	3	0	1.8677e-07	1	1	2	0	0	0	0	0	0	0	#NAME?	#NAME?	#NAME?
PPP2R5D	mRNA.exons	3	3	0	1.8677e-07	1	2	2	0	0	0	0	0	0	0	#NAME?	#NAME?	#NAME?
PTDSS1	mRNA.exons	3	3	0	1.8677e-07	0	1	2	0	1	0	0	0	0	0	#NAME?	#NAME?	#NAME?
PTMS	mRNA.exons	3	3	0	1.8677e-07	0	0	2	4	1	0	0	0	0	0	#NAME?	#NAME?	#NAME?
RABGGTA	mRNA.exons	3	3	0	1.8677e-07	0	2	2	0	1	0	0	0	0	0	#NAME?	#NAME?	#NAME?
RBM7	mRNA.exons	3	3	0	1.8677e-07	1	0	2	3	0	0	0	0	0	0	#NAME?	#NAME?	#NAME?
ROPN1L	mRNA.exons	3	3	0	1.8677e-07	0	0	2	1	1	0	0	0	0	0	#NAME?	#NAME?	#NAME?
RPAP3	mRNA.exons	3	2	1	1.8677e-07	0	0	2	0	1	0	0	1	0	0	#NAME?	#NAME?	#NAME?
SDAD1	mRNA.exons	3	3	0	1.8677e-07	1	0	2	2	0	0	0	0	0	0	#NAME?	#NAME?	#NAME?
SDAD1P1	lncRNA.exons	3	3	0	1.8677e-07	1	0	2	0	2	0	0	0	0	0	#NAME?	#NAME?	#NAME?
SDC3	mRNA.exons	3	3	0	1.8677e-07	0	1	2	0	1	0	0	0	0	0	#NAME?	#NAME?	#NAME?
SELENOW	mRNA.exons	3	3	0	1.8677e-07	0	1	2	0	1	0	0	0	0	0	#NAME?	#NAME?	#NAME?
SETD4	mRNA.exons	3	3	0	1.8677e-07	0	0	2	1	1	0	0	0	0	0	#NAME?	#NAME?	#NAME?
SGPL1	mRNA.exons	3	3	0	1.8677e-07	0	0	2	1	1	0	0	0	0	0	#NAME?	#NAME?	#NAME?
SHMT1	mRNA.exons	3	3	0	1.8677e-07	1	1	2	0	0	0	0	0	0	0	#NAME?	#NAME?	#NAME?
SIPA1L2	mRNA.exons	3	3	0	1.8677e-07	1	1	2	0	0	0	0	0	0	0	#NAME?	#NAME?	#NAME?
SLC10A7	mRNA.exons	3	3	0	1.8677e-07	0	1	2	0	1	0	0	0	0	0	#NAME?	#NAME?	#NAME?
SLC39A14	mRNA.exons	3	3	0	1.8677e-07	0	0	2	1	1	0	0	0	0	0	#NAME?	#NAME?	#NAME?
SLC4A7	mRNA.exons	3	3	0	1.8677e-07	1	2	2	0	0	0	0	0	0	0	#NAME?	#NAME?	#NAME?
SMG9	mRNA.exons	3	3	0	1.8677e-07	0	0	2	1	1	0	0	0	0	0	#NAME?	#NAME?	#NAME?
SRBD1	mRNA.exons	3	3	0	1.8677e-07	0	0	2	1	1	0	0	0	0	0	#NAME?	#NAME?	#NAME?
STK16	mRNA.exons	3	3	0	1.8677e-07	0	0	2	2	1	0	0	0	0	0	#NAME?	#NAME?	#NAME?
TBCB	mRNA.exons	3	3	0	1.8677e-07	0	1	2	0	1	0	0	0	0	0	#NAME?	#NAME?	#NAME?
TCERG1L	mRNA.exons	3	3	0	1.8677e-07	0	1	2	0	1	0	0	0	0	0	#NAME?	#NAME?	#NAME?
TIGD5	mRNA.exons	3	3	0	1.8677e-07	0	0	2	1	1	0	0	0	0	0	#NAME?	#NAME?	#NAME?
TMED3	mRNA.exons	3	3	0	1.8677e-07	0	0	2	1	1	0	0	0	0	0	#NAME?	#NAME?	#NAME?
TMEM121B	mRNA.exons	3	2	1	1.8677e-07	1	0	2	0	0	0	0	1	0	0	#NAME?	#NAME?	#NAME?
TMEM43	mRNA.exons	3	3	0	1.8677e-07	0	0	2	1	1	0	0	0	0	0	#NAME?	#NAME?	#NAME?
TMEM8A	mRNA.exons	3	3	0	1.8677e-07	0	1	2	0	1	0	0	0	0	0	#NAME?	#NAME?	#NAME?
TMOD2	mRNA.exons	3	3	0	1.8677e-07	3	0	2	0	1	0	0	0	0	0	#NAME?	#NAME?	#NAME?
TNFSF10	mRNA.exons	3	3	0	1.8677e-07	1	2	2	0	0	0	0	0	0	0	#NAME?	#NAME?	#NAME?
TUSC2	mRNA.exons	3	2	1	1.8677e-07	0	0	2	0	1	0	0	0	0	1	#NAME?	#NAME?	#NAME?
UBE2E3	mRNA.exons	3	3	0	1.8677e-07	0	2	2	0	1	0	0	0	0	0	#NAME?	#NAME?	#NAME?
UBR3	mRNA.exons	3	3	0	1.8677e-07	0	0	2	2	1	0	0	0	0	0	#NAME?	#NAME?	#NAME?
UFD1	mRNA.exons	3	3	0	1.8677e-07	0	0	2	1	1	0	0	0	0	0	#NAME?	#NAME?	#NAME?
VRK3	mRNA.exons	3	3	0	1.8677e-07	0	2	2	0	1	0	0	0	0	0	#NAME?	#NAME?	#NAME?
WDR83OS	mRNA.exons	3	3	0	1.8677e-07	0	0	2	3	1	0	0	0	0	0	#NAME?	#NAME?	#NAME?
ZBTB16	mRNA.exons	3	2	1	1.8677e-07	1	0	2	0	0	0	0	0	1	0	#NAME?	#NAME?	#NAME?
ZBTB39	mRNA.exons	3	2	1	1.8677e-07	0	0	2	0	1	0	0	0	0	1	#NAME?	#NAME?	#NAME?
ZFYVE21	mRNA.exons	3	3	0	1.8677e-07	0	1	2	0	1	0	0	0	0	0	#NAME?	#NAME?	#NAME?
ZNF33A	mRNA.exons	3	3	0	1.8677e-07	0	2	2	0	1	0	0	0	0	0	#NAME?	#NAME?	#NAME?
ZNF512B	mRNA.exons	3	3	0	1.8677e-07	1	0	2	0	2	0	0	0	0	0	#NAME?	#NAME?	#NAME?
AC010501.1	lncRNA.exons	3	3	0	1.75106e-07	1	0	3	0	1	0	0	0	0	0	#NAME?	#NAME?	#NAME?
AC015712.2	lncRNA.exons	3	2	1	1.75106e-07	1	0	0	0	1	1	0	0	0	0	#NAME?	#NAME?	#NAME?
AC091980.2	mRNA.exons	3	3	0	1.75106e-07	1	0	1	0	3	0	0	0	0	0	#NAME?	#NAME?	#NAME?
ACP6	mRNA.exons	3	2	1	1.75106e-07	1	0	1	0	0	0	0	0	1	0	#NAME?	#NAME?	#NAME?
ACSS1	mRNA.exons	3	3	0	1.75106e-07	1	1	1	0	0	0	0	0	0	0	#NAME?	#NAME?	#NAME?
ACSS3	mRNA.exons	3	3	0	1.75106e-07	1	0	1	1	0	0	0	0	0	0	#NAME?	#NAME?	#NAME?
ACTR10	mRNA.exons	3	3	0	1.75106e-07	1	0	0	1	1	0	0	0	0	0	#NAME?	#NAME?	#NAME?
ACTR1A	mRNA.exons	3	3	0	1.75106e-07	1	0	1	1	0	0	0	0	0	0	#NAME?	#NAME?	#NAME?
ACVRL1	mRNA.exons	3	3	0	1.75106e-07	1	0	1	1	0	0	0	0	0	0	#NAME?	#NAME?	#NAME?
ADAT1	mRNA.exons	3	3	0	1.75106e-07	1	1	1	0	0	0	0	0	0	0	#NAME?	#NAME?	#NAME?
ADIRF	mRNA.exons	3	3	0	1.75106e-07	1	0	1	2	0	0	0	0	0	0	#NAME?	#NAME?	#NAME?
ADSL	mRNA.exons	3	3	0	1.75106e-07	1	1	1	0	0	0	0	0	0	0	#NAME?	#NAME?	#NAME?
AGPS	mRNA.exons	3	2	1	1.75106e-07	1	0	1	0	0	0	0	0	1	0	#NAME?	#NAME?	#NAME?
AGRN	mRNA.exons	3	3	0	1.75106e-07	1	0	1	1	0	0	0	0	0	0	#NAME?	#NAME?	#NAME?
AKAP8	mRNA.exons	3	3	0	1.75106e-07	1	1	1	0	0	0	0	0	0	0	#NAME?	#NAME?	#NAME?
AL022323.5	lncRNA.exons	3	3	0	1.75106e-07	1	0	2	0	1	0	0	0	0	0	#NAME?	#NAME?	#NAME?
AL032819.3	mRNA.exons	3	3	0	1.75106e-07	1	0	1	1	0	0	0	0	0	0	#NAME?	#NAME?	#NAME?
AL162258.1	lncRNA.exons	3	3	0	1.75106e-07	1	0	1	0	2	0	0	0	0	0	#NAME?	#NAME?	#NAME?
ALG12	mRNA.exons	3	3	0	1.75106e-07	1	1	0	0	1	0	0	0	0	0	#NAME?	#NAME?	#NAME?
ALKBH7	mRNA.exons	3	3	0	1.75106e-07	1	0	0	2	1	0	0	0	0	0	#NAME?	#NAME?	#NAME?
ALOX15B	mRNA.exons	3	2	1	1.75106e-07	1	0	1	0	0	0	2	0	0	0	#NAME?	#NAME?	#NAME?
AP000787.1	lncRNA.exons	3	3	0	1.75106e-07	1	0	1	1	0	0	0	0	0	0	#NAME?	#NAME?	#NAME?
AP001999.1	lncRNA.exons	3	3	0	1.75106e-07	1	0	1	0	2	0	0	0	0	0	#NAME?	#NAME?	#NAME?
APOPT1	mRNA.exons	3	3	0	1.75106e-07	1	1	1	0	0	0	0	0	0	0	#NAME?	#NAME?	#NAME?
AQP1	mRNA.exons	3	3	0	1.75106e-07	1	0	2	0	1	0	0	0	0	0	#NAME?	#NAME?	#NAME?
AREL1	mRNA.exons	3	3	0	1.75106e-07	1	0	1	2	0	0	0	0	0	0	#NAME?	#NAME?	#NAME?
ARL2	mRNA.exons	3	3	0	1.75106e-07	1	0	0	1	1	0	0	0	0	0	#NAME?	#NAME?	#NAME?
ARSD	mRNA.exons	3	3	0	1.75106e-07	1	1	1	0	0	0	0	0	0	0	#NAME?	#NAME?	#NAME?
ARVCF	mRNA.exons	3	3	0	1.75106e-07	1	1	0	0	1	0	0	0	0	0	#NAME?	#NAME?	#NAME?
ATG9B	mRNA.exons	3	3	0	1.75106e-07	1	2	1	0	0	0	0	0	0	0	#NAME?	#NAME?	#NAME?
ATR	mRNA.exons	3	3	0	1.75106e-07	1	0	1	0	3	0	0	0	0	0	#NAME?	#NAME?	#NAME?
AURKAIP1	mRNA.exons	3	3	0	1.75106e-07	1	1	0	0	1	0	0	0	0	0	#NAME?	#NAME?	#NAME?
AZI2	mRNA.exons	3	3	0	1.75106e-07	1	0	3	0	1	0	0	0	0	0	#NAME?	#NAME?	#NAME?
BACE2	mRNA.exons	3	3	0	1.75106e-07	1	2	1	0	0	0	0	0	0	0	#NAME?	#NAME?	#NAME?
BOLA3	mRNA.exons	3	3	0	1.75106e-07	1	0	1	0	2	0	0	0	0	0	#NAME?	#NAME?	#NAME?
BRMS1	mRNA.exons	3	3	0	1.75106e-07	1	0	3	0	1	0	0	0	0	0	#NAME?	#NAME?	#NAME?
C1orf123	mRNA.exons	3	3	0	1.75106e-07	1	0	1	0	2	0	0	0	0	0	#NAME?	#NAME?	#NAME?
C3orf58	mRNA.exons	3	3	0	1.75106e-07	1	1	1	0	0	0	0	0	0	0	#NAME?	#NAME?	#NAME?
CACNA1B	mRNA.exons	3	3	0	1.75106e-07	1	0	1	0	2	0	0	0	0	0	#NAME?	#NAME?	#NAME?
CADM3-AS1	lncRNA.exons	3	3	0	1.75106e-07	1	0	2	0	1	0	0	0	0	0	#NAME?	#NAME?	#NAME?
CALHM2	mRNA.exons	3	3	0	1.75106e-07	1	1	1	0	0	0	0	0	0	0	#NAME?	#NAME?	#NAME?
CALML3	mRNA.exons	3	2	1	1.75106e-07	1	0	1	0	0	0	0	1	0	0	#NAME?	#NAME?	#NAME?
CAV2	mRNA.exons	3	3	0	1.75106e-07	1	0	1	1	0	0	0	0	0	0	#NAME?	#NAME?	#NAME?
CBX2	mRNA.exons	3	3	0	1.75106e-07	1	0	1	1	0	0	0	0	0	0	#NAME?	#NAME?	#NAME?
CC2D1B	mRNA.exons	3	3	0	1.75106e-07	1	0	1	1	0	0	0	0	0	0	#NAME?	#NAME?	#NAME?
CD109	mRNA.exons	3	3	0	1.75106e-07	1	0	0	2	1	0	0	0	0	0	#NAME?	#NAME?	#NAME?
CD244	mRNA.exons	3	3	0	1.75106e-07	1	0	3	0	1	0	0	0	0	0	#NAME?	#NAME?	#NAME?
CD3D	mRNA.exons	3	3	0	1.75106e-07	1	0	1	0	4	0	0	0	0	0	#NAME?	#NAME?	#NAME?
CD69	mRNA.exons	3	3	0	1.75106e-07	1	0	1	1	0	0	0	0	0	0	#NAME?	#NAME?	#NAME?
CDC5L	mRNA.exons	3	3	0	1.75106e-07	1	0	1	0	2	0	0	0	0	0	#NAME?	#NAME?	#NAME?
CDH10	mRNA.exons	3	3	0	1.75106e-07	1	1	1	0	0	0	0	0	0	0	#NAME?	#NAME?	#NAME?
CDH5	mRNA.exons	3	3	0	1.75106e-07	1	0	2	0	1	0	0	0	0	0	#NAME?	#NAME?	#NAME?
CDIPT	mRNA.exons	3	3	0	1.75106e-07	1	0	1	0	2	0	0	0	0	0	#NAME?	#NAME?	#NAME?
CDK3	mRNA.exons	3	2	1	1.75106e-07	1	0	0	0	1	1	0	0	0	0	#NAME?	#NAME?	#NAME?
CDR2L	mRNA.exons	3	3	0	1.75106e-07	1	1	1	0	0	0	0	0	0	0	#NAME?	#NAME?	#NAME?
CEBPG	mRNA.exons	3	3	0	1.75106e-07	1	1	0	0	1	0	0	0	0	0	#NAME?	#NAME?	#NAME?
CFAP20	mRNA.exons	3	3	0	1.75106e-07	1	1	1	0	0	0	0	0	0	0	#NAME?	#NAME?	#NAME?
CLIC3	mRNA.exons	3	3	0	1.75106e-07	1	0	1	1	0	0	0	0	0	0	#NAME?	#NAME?	#NAME?
CLSTN3	mRNA.exons	3	3	0	1.75106e-07	1	0	0	1	1	0	0	0	0	0	#NAME?	#NAME?	#NAME?
CNGB1	mRNA.exons	3	3	0	1.75106e-07	1	0	1	1	0	0	0	0	0	0	#NAME?	#NAME?	#NAME?
CSRP1	mRNA.exons	3	2	1	1.75106e-07	1	0	1	0	0	0	0	1	0	0	#NAME?	#NAME?	#NAME?
CTNNBL1	mRNA.exons	3	3	0	1.75106e-07	1	1	1	0	0	0	0	0	0	0	#NAME?	#NAME?	#NAME?
CXCL8	mRNA.exons	3	2	1	1.75106e-07	1	0	1	0	0	0	0	0	0	1	#NAME?	#NAME?	#NAME?
D2HGDH	mRNA.exons	3	3	0	1.75106e-07	1	1	0	0	1	0	0	0	0	0	#NAME?	#NAME?	#NAME?
DDOST	mRNA.exons	3	3	0	1.75106e-07	1	0	1	0	2	0	0	0	0	0	#NAME?	#NAME?	#NAME?
DDX19A	mRNA.exons	3	3	0	1.75106e-07	1	0	3	0	1	0	0	0	0	0	#NAME?	#NAME?	#NAME?
DDX49	mRNA.exons	3	3	0	1.75106e-07	1	0	1	2	0	0	0	0	0	0	#NAME?	#NAME?	#NAME?
DDX58	mRNA.exons	3	3	0	1.75106e-07	1	2	1	0	0	0	0	0	0	0	#NAME?	#NAME?	#NAME?
DEF8	mRNA.exons	3	3	0	1.75106e-07	1	0	1	0	2	0	0	0	0	0	#NAME?	#NAME?	#NAME?
DGKZ	mRNA.exons	3	3	0	1.75106e-07	1	1	1	0	0	0	0	0	0	0	#NAME?	#NAME?	#NAME?
DHX33	mRNA.exons	3	3	0	1.75106e-07	1	3	1	0	0	0	0	0	0	0	#NAME?	#NAME?	#NAME?
DHX57	mRNA.exons	3	3	0	1.75106e-07	1	0	1	2	0	0	0	0	0	0	#NAME?	#NAME?	#NAME?
DLX6-AS1	lncRNA.exons	3	3	0	1.75106e-07	1	0	1	0	2	0	0	0	0	0	#NAME?	#NAME?	#NAME?
DNAH14	mRNA.exons	3	3	0	1.75106e-07	1	3	1	0	0	0	0	0	0	0	#NAME?	#NAME?	#NAME?
DNAH5	mRNA.exons	3	3	0	1.75106e-07	1	0	1	0	3	0	0	0	0	0	#NAME?	#NAME?	#NAME?
DNMBP	mRNA.exons	3	3	0	1.75106e-07	1	0	0	1	1	0	0	0	0	0	#NAME?	#NAME?	#NAME?
DPF2	mRNA.exons	3	3	0	1.75106e-07	1	1	1	0	0	0	0	0	0	0	#NAME?	#NAME?	#NAME?
DPH6	mRNA.exons	3	3	0	1.75106e-07	1	0	1	0	3	0	0	0	0	0	#NAME?	#NAME?	#NAME?
DPM2	mRNA.exons	3	3	0	1.75106e-07	1	0	2	0	1	0	0	0	0	0	#NAME?	#NAME?	#NAME?
EHMT2	mRNA.exons	3	3	0	1.75106e-07	1	0	1	0	2	0	0	0	0	0	#NAME?	#NAME?	#NAME?
EIF3F	mRNA.exons	3	3	0	1.75106e-07	1	1	1	0	0	0	0	0	0	0	#NAME?	#NAME?	#NAME?
EMC7	mRNA.exons	3	3	0	1.75106e-07	1	1	0	0	1	0	0	0	0	0	#NAME?	#NAME?	#NAME?
ENTPD5	mRNA.exons	3	3	0	1.75106e-07	1	3	0	0	1	0	0	0	0	0	#NAME?	#NAME?	#NAME?
ESR1	mRNA.exons	3	3	0	1.75106e-07	1	0	1	0	2	0	0	0	0	0	#NAME?	#NAME?	#NAME?
ETS2	mRNA.exons	3	3	0	1.75106e-07	1	0	1	2	0	0	0	0	0	0	#NAME?	#NAME?	#NAME?
EXOSC3	mRNA.exons	3	3	0	1.75106e-07	1	1	1	0	0	0	0	0	0	0	#NAME?	#NAME?	#NAME?
EXOSC6	mRNA.exons	3	3	0	1.75106e-07	1	1	0	0	1	0	0	0	0	0	#NAME?	#NAME?	#NAME?
FAM126A	mRNA.exons	3	3	0	1.75106e-07	1	0	1	2	0	0	0	0	0	0	#NAME?	#NAME?	#NAME?
FAM189B	mRNA.exons	3	3	0	1.75106e-07	1	0	1	0	2	0	0	0	0	0	#NAME?	#NAME?	#NAME?
FAM212B	mRNA.exons	3	3	0	1.75106e-07	1	0	3	0	1	0	0	0	0	0	#NAME?	#NAME?	#NAME?
FAM228B	mRNA.exons	3	3	0	1.75106e-07	1	0	1	3	0	0	0	0	0	0	#NAME?	#NAME?	#NAME?
FAM76A	mRNA.exons	3	3	0	1.75106e-07	1	2	1	0	0	0	0	0	0	0	#NAME?	#NAME?	#NAME?
FBF1	mRNA.exons	3	2	1	1.75106e-07	1	0	0	0	1	0	0	0	0	1	#NAME?	#NAME?	#NAME?
FBLN1	mRNA.exons	3	3	0	1.75106e-07	1	1	1	0	0	0	0	0	0	0	#NAME?	#NAME?	#NAME?
FBXO41	mRNA.exons	3	3	0	1.75106e-07	1	2	0	0	1	0	0	0	0	0	#NAME?	#NAME?	#NAME?
FILIP1	mRNA.exons	3	3	0	1.75106e-07	1	0	3	0	1	0	0	0	0	0	#NAME?	#NAME?	#NAME?
FRAS1	mRNA.exons	3	2	1	1.75106e-07	1	0	0	0	1	1	0	0	0	0	#NAME?	#NAME?	#NAME?
GALC	mRNA.exons	3	2	1	1.75106e-07	1	0	0	0	1	0	0	0	1	0	#NAME?	#NAME?	#NAME?
GFOD1	mRNA.exons	3	3	0	1.75106e-07	1	0	0	5	1	0	0	0	0	0	#NAME?	#NAME?	#NAME?
GP6	mRNA.exons	3	2	1	1.75106e-07	1	0	0	0	1	0	0	0	0	1	#NAME?	#NAME?	#NAME?
GPR161	mRNA.exons	3	2	1	1.75106e-07	1	0	0	0	1	0	0	1	0	0	#NAME?	#NAME?	#NAME?
GTF2E1	mRNA.exons	3	3	0	1.75106e-07	1	0	1	1	0	0	0	0	0	0	#NAME?	#NAME?	#NAME?
GTF2H1	mRNA.exons	3	3	0	1.75106e-07	1	3	0	0	1	0	0	0	0	0	#NAME?	#NAME?	#NAME?
GTF3C4	mRNA.exons	3	3	0	1.75106e-07	1	0	2	0	1	0	0	0	0	0	#NAME?	#NAME?	#NAME?
H2AFY2	mRNA.exons	3	3	0	1.75106e-07	1	0	0	2	1	0	0	0	0	0	#NAME?	#NAME?	#NAME?
HAUS6	mRNA.exons	3	3	0	1.75106e-07	1	1	1	0	0	0	0	0	0	0	#NAME?	#NAME?	#NAME?
HEBP1	mRNA.exons	3	2	1	1.75106e-07	1	0	0	0	1	0	0	1	0	0	#NAME?	#NAME?	#NAME?
HIST1H2BI	mRNA.exons	3	2	1	1.75106e-07	1	0	0	0	1	0	0	0	1	0	#NAME?	#NAME?	#NAME?
HIST1H3A	mRNA.exons	3	3	0	1.75106e-07	1	0	4	0	1	0	0	0	0	0	#NAME?	#NAME?	#NAME?
HLA-DOA	mRNA.exons	3	3	0	1.75106e-07	1	0	2	0	1	0	0	0	0	0	#NAME?	#NAME?	#NAME?
HPS4	mRNA.exons	3	2	1	1.75106e-07	1	0	1	0	0	0	0	0	1	0	#NAME?	#NAME?	#NAME?
HTR1A	mRNA.exons	3	3	0	1.75106e-07	1	0	1	0	2	0	0	0	0	0	#NAME?	#NAME?	#NAME?
IAH1	mRNA.exons	3	3	0	1.75106e-07	1	0	1	1	0	0	0	0	0	0	#NAME?	#NAME?	#NAME?
IBA57	mRNA.exons	3	3	0	1.75106e-07	1	0	1	0	2	0	0	0	0	0	#NAME?	#NAME?	#NAME?
IDH3G	mRNA.exons	3	3	0	1.75106e-07	1	0	1	0	2	0	0	0	0	0	#NAME?	#NAME?	#NAME?
IGLL5	mRNA.exons	3	3	0	1.75106e-07	1	0	1	1	0	0	0	0	0	0	#NAME?	#NAME?	#NAME?
IRF7	mRNA.exons	3	3	0	1.75106e-07	1	0	1	0	2	0	0	0	0	0	#NAME?	#NAME?	#NAME?
ISG15	mRNA.exons	3	3	0	1.75106e-07	1	0	0	1	1	0	0	0	0	0	#NAME?	#NAME?	#NAME?
ISY1	mRNA.exons	3	3	0	1.75106e-07	1	0	0	2	1	0	0	0	0	0	#NAME?	#NAME?	#NAME?
ITGB1BP1	mRNA.exons	3	3	0	1.75106e-07	1	0	0	7	1	0	0	0	0	0	#NAME?	#NAME?	#NAME?
ITIH6	mRNA.exons	3	3	0	1.75106e-07	1	1	0	0	1	0	0	0	0	0	#NAME?	#NAME?	#NAME?
JRKL	mRNA.exons	3	2	1	1.75106e-07	1	0	1	0	0	0	0	1	0	0	#NAME?	#NAME?	#NAME?
KLHL22	mRNA.exons	3	3	0	1.75106e-07	1	2	1	0	0	0	0	0	0	0	#NAME?	#NAME?	#NAME?
KLHL26	mRNA.exons	3	3	0	1.75106e-07	1	0	0	1	1	0	0	0	0	0	#NAME?	#NAME?	#NAME?
LIMS2	mRNA.exons	3	3	0	1.75106e-07	1	0	2	0	1	0	0	0	0	0	#NAME?	#NAME?	#NAME?
LINC00909	lncRNA.exons	3	3	0	1.75106e-07	1	1	0	0	1	0	0	0	0	0	#NAME?	#NAME?	#NAME?
LINC02420	lncRNA.exons	3	3	0	1.75106e-07	1	0	4	0	1	0	0	0	0	0	#NAME?	#NAME?	#NAME?
LLGL1	mRNA.exons	3	3	0	1.75106e-07	1	3	1	0	0	0	0	0	0	0	#NAME?	#NAME?	#NAME?
LRP11	mRNA.exons	3	3	0	1.75106e-07	1	0	0	1	1	0	0	0	0	0	#NAME?	#NAME?	#NAME?
LUC7L	mRNA.exons	3	3	0	1.75106e-07	1	1	1	0	0	0	0	0	0	0	#NAME?	#NAME?	#NAME?
LYNX1	mRNA.exons	3	3	0	1.75106e-07	1	0	1	5	0	0	0	0	0	0	#NAME?	#NAME?	#NAME?
LZTR1	mRNA.exons	3	3	0	1.75106e-07	1	0	1	0	2	0	0	0	0	0	#NAME?	#NAME?	#NAME?
MAK16	mRNA.exons	3	3	0	1.75106e-07	1	2	1	0	0	0	0	0	0	0	#NAME?	#NAME?	#NAME?
MAP3K20	mRNA.exons	3	2	1	1.75106e-07	1	0	1	0	0	0	0	0	1	0	#NAME?	#NAME?	#NAME?
MAP7D3	mRNA.exons	3	3	0	1.75106e-07	1	2	1	0	0	0	0	0	0	0	#NAME?	#NAME?	#NAME?
MAPK8	mRNA.exons	3	3	0	1.75106e-07	1	2	0	0	1	0	0	0	0	0	#NAME?	#NAME?	#NAME?
MCM7	mRNA.exons	3	3	0	1.75106e-07	1	0	2	0	1	0	0	0	0	0	#NAME?	#NAME?	#NAME?
MED8	mRNA.exons	3	3	0	1.75106e-07	1	1	1	0	0	0	0	0	0	0	#NAME?	#NAME?	#NAME?
MEGF6	mRNA.exons	3	3	0	1.75106e-07	1	0	0	1	1	0	0	0	0	0	#NAME?	#NAME?	#NAME?
MEST	mRNA.exons	3	3	0	1.75106e-07	1	1	0	0	1	0	0	0	0	0	#NAME?	#NAME?	#NAME?
MEX3A	mRNA.exons	3	3	0	1.75106e-07	1	1	1	0	0	0	0	0	0	0	#NAME?	#NAME?	#NAME?
MLST8	mRNA.exons	3	3	0	1.75106e-07	1	3	1	0	0	0	0	0	0	0	#NAME?	#NAME?	#NAME?
MMP24-AS1	mRNA.exons	3	3	0	1.75106e-07	1	1	1	0	0	0	0	0	0	0	#NAME?	#NAME?	#NAME?
MRC2	mRNA.exons	3	3	0	1.75106e-07	1	0	2	0	1	0	0	0	0	0	#NAME?	#NAME?	#NAME?
MTMR4	mRNA.exons	3	3	0	1.75106e-07	1	0	1	3	0	0	0	0	0	0	#NAME?	#NAME?	#NAME?
MTMR6	mRNA.exons	3	3	0	1.75106e-07	1	0	3	0	1	0	0	0	0	0	#NAME?	#NAME?	#NAME?
MTRNR2L3	mRNA.exons	3	3	0	1.75106e-07	1	1	1	0	0	0	0	0	0	0	#NAME?	#NAME?	#NAME?
MTRNR2L5	mRNA.exons	3	3	0	1.75106e-07	1	0	1	0	2	0	0	0	0	0	#NAME?	#NAME?	#NAME?
MUM1	mRNA.exons	3	3	0	1.75106e-07	1	0	1	1	0	0	0	0	0	0	#NAME?	#NAME?	#NAME?
MYBPC3	mRNA.exons	3	3	0	1.75106e-07	1	0	1	1	0	0	0	0	0	0	#NAME?	#NAME?	#NAME?
MYCT1	mRNA.exons	3	3	0	1.75106e-07	1	1	0	0	1	0	0	0	0	0	#NAME?	#NAME?	#NAME?
MYO15A	mRNA.exons	3	3	0	1.75106e-07	1	1	1	0	0	0	0	0	0	0	#NAME?	#NAME?	#NAME?
MYO1E	mRNA.exons	3	3	0	1.75106e-07	1	0	3	0	1	0	0	0	0	0	#NAME?	#NAME?	#NAME?
MYO7B	mRNA.exons	3	3	0	1.75106e-07	1	0	0	1	1	0	0	0	0	0	#NAME?	#NAME?	#NAME?
NAAA	mRNA.exons	3	3	0	1.75106e-07	1	2	1	0	0	0	0	0	0	0	#NAME?	#NAME?	#NAME?
NCAM1	mRNA.exons	3	3	0	1.75106e-07	1	0	2	0	1	0	0	0	0	0	#NAME?	#NAME?	#NAME?
NDRG3	mRNA.exons	3	3	0	1.75106e-07	1	0	0	2	1	0	0	0	0	0	#NAME?	#NAME?	#NAME?
NDUFB3	mRNA.exons	3	3	0	1.75106e-07	1	0	1	1	0	0	0	0	0	0	#NAME?	#NAME?	#NAME?
NFYB	mRNA.exons	3	3	0	1.75106e-07	1	0	1	1	0	0	0	0	0	0	#NAME?	#NAME?	#NAME?
NGRN	mRNA.exons	3	3	0	1.75106e-07	1	0	0	1	1	0	0	0	0	0	#NAME?	#NAME?	#NAME?
NHLRC3	mRNA.exons	3	2	1	1.75106e-07	1	0	0	0	1	0	0	0	0	1	#NAME?	#NAME?	#NAME?
NMD3	mRNA.exons	3	2	1	1.75106e-07	1	0	1	0	0	0	0	1	0	0	#NAME?	#NAME?	#NAME?
NOVA1	mRNA.exons	3	2	1	1.75106e-07	1	0	1	0	0	0	0	1	0	0	#NAME?	#NAME?	#NAME?
NRM	mRNA.exons	3	2	1	1.75106e-07	1	0	1	0	0	0	0	1	0	0	#NAME?	#NAME?	#NAME?
NRXN2	mRNA.exons	3	2	1	1.75106e-07	1	0	1	0	0	0	0	0	0	1	#NAME?	#NAME?	#NAME?
NXPE3	mRNA.exons	3	3	0	1.75106e-07	1	1	1	0	0	0	0	0	0	0	#NAME?	#NAME?	#NAME?
P3H1	mRNA.exons	3	2	1	1.75106e-07	1	0	0	0	1	0	0	1	0	0	#NAME?	#NAME?	#NAME?
PADI4	mRNA.exons	3	3	0	1.75106e-07	1	0	1	0	6	0	0	0	0	0	#NAME?	#NAME?	#NAME?
PAIP2B	mRNA.exons	3	3	0	1.75106e-07	1	0	1	0	3	0	0	0	0	0	#NAME?	#NAME?	#NAME?
PARL	mRNA.exons	3	3	0	1.75106e-07	1	1	1	0	0	0	0	0	0	0	#NAME?	#NAME?	#NAME?
PAXX	mRNA.exons	3	3	0	1.75106e-07	1	0	1	1	0	0	0	0	0	0	#NAME?	#NAME?	#NAME?
PCBP3	mRNA.exons	3	3	0	1.75106e-07	1	0	2	0	1	0	0	0	0	0	#NAME?	#NAME?	#NAME?
PDE6B	mRNA.exons	3	3	0	1.75106e-07	1	0	1	1	0	0	0	0	0	0	#NAME?	#NAME?	#NAME?
PGR	mRNA.exons	3	3	0	1.75106e-07	1	1	0	0	1	0	0	0	0	0	#NAME?	#NAME?	#NAME?
PHACTR4	mRNA.exons	3	3	0	1.75106e-07	1	2	0	0	1	0	0	0	0	0	#NAME?	#NAME?	#NAME?
PLEKHB1	mRNA.exons	3	3	0	1.75106e-07	1	0	1	1	0	0	0	0	0	0	#NAME?	#NAME?	#NAME?
POLK	mRNA.exons	3	3	0	1.75106e-07	1	1	0	0	1	0	0	0	0	0	#NAME?	#NAME?	#NAME?
POLR2I	mRNA.exons	3	3	0	1.75106e-07	1	1	0	0	1	0	0	0	0	0	#NAME?	#NAME?	#NAME?
POLR3A	mRNA.exons	3	3	0	1.75106e-07	1	1	1	0	0	0	0	0	0	0	#NAME?	#NAME?	#NAME?
POMGNT2	mRNA.exons	3	3	0	1.75106e-07	1	0	2	0	1	0	0	0	0	0	#NAME?	#NAME?	#NAME?
PPFIBP2	mRNA.exons	3	3	0	1.75106e-07	1	2	0	0	1	0	0	0	0	0	#NAME?	#NAME?	#NAME?
PPME1	mRNA.exons	3	2	1	1.75106e-07	1	0	0	0	1	0	0	0	0	1	#NAME?	#NAME?	#NAME?
PPP2R5B	mRNA.exons	3	3	0	1.75106e-07	1	0	1	0	2	0	0	0	0	0	#NAME?	#NAME?	#NAME?
PPT1	mRNA.exons	3	3	0	1.75106e-07	1	1	1	0	0	0	0	0	0	0	#NAME?	#NAME?	#NAME?
PRKAR1B	mRNA.exons	3	3	0	1.75106e-07	1	1	1	0	0	0	0	0	0	0	#NAME?	#NAME?	#NAME?
PRPSAP2	mRNA.exons	3	3	0	1.75106e-07	1	2	1	0	0	0	0	0	0	0	#NAME?	#NAME?	#NAME?
PSMD4	mRNA.exons	3	3	0	1.75106e-07	1	0	0	1	1	0	0	0	0	0	#NAME?	#NAME?	#NAME?
PTAR1	mRNA.exons	3	3	0	1.75106e-07	1	0	3	0	1	0	0	0	0	0	#NAME?	#NAME?	#NAME?
PTER	mRNA.exons	3	3	0	1.75106e-07	1	0	0	1	1	0	0	0	0	0	#NAME?	#NAME?	#NAME?
PYGO2	mRNA.exons	3	3	0	1.75106e-07	1	0	2	0	1	0	0	0	0	0	#NAME?	#NAME?	#NAME?
RAI1	mRNA.exons	3	3	0	1.75106e-07	1	0	0	3	1	0	0	0	0	0	#NAME?	#NAME?	#NAME?
RALGAPA1	mRNA.exons	3	3	0	1.75106e-07	1	0	1	0	2	0	0	0	0	0	#NAME?	#NAME?	#NAME?
RANBP3	mRNA.exons	3	3	0	1.75106e-07	1	2	0	0	1	0	0	0	0	0	#NAME?	#NAME?	#NAME?
RAP1GAP	mRNA.exons	3	3	0	1.75106e-07	1	0	1	1	0	0	0	0	0	0	#NAME?	#NAME?	#NAME?
RASSF7	mRNA.exons	3	3	0	1.75106e-07	1	1	0	0	1	0	0	0	0	0	#NAME?	#NAME?	#NAME?
RBSN	mRNA.exons	3	3	0	1.75106e-07	1	0	0	1	1	0	0	0	0	0	#NAME?	#NAME?	#NAME?
REEP4	mRNA.exons	3	3	0	1.75106e-07	1	0	1	2	0	0	0	0	0	0	#NAME?	#NAME?	#NAME?
REXO4	mRNA.exons	3	3	0	1.75106e-07	1	0	1	1	0	0	0	0	0	0	#NAME?	#NAME?	#NAME?
RGS9	mRNA.exons	3	3	0	1.75106e-07	1	0	2	0	1	0	0	0	0	0	#NAME?	#NAME?	#NAME?
RHOU	mRNA.exons	3	2	1	1.75106e-07	1	0	0	0	1	0	1	0	0	0	#NAME?	#NAME?	#NAME?
RNASE6	mRNA.exons	3	3	0	1.75106e-07	1	0	1	1	0	0	0	0	0	0	#NAME?	#NAME?	#NAME?
RNF182	mRNA.exons	3	3	0	1.75106e-07	1	2	1	0	0	0	0	0	0	0	#NAME?	#NAME?	#NAME?
RNF8	mRNA.exons	3	3	0	1.75106e-07	1	0	1	0	2	0	0	0	0	0	#NAME?	#NAME?	#NAME?
RNPEP	mRNA.exons	3	3	0	1.75106e-07	1	0	0	1	1	0	0	0	0	0	#NAME?	#NAME?	#NAME?
RORC	mRNA.exons	3	2	1	1.75106e-07	1	0	0	0	1	0	0	0	1	0	#NAME?	#NAME?	#NAME?
RUNX2	mRNA.exons	3	2	1	1.75106e-07	1	0	0	0	1	0	0	1	0	0	#NAME?	#NAME?	#NAME?
SCARB2	mRNA.exons	3	3	0	1.75106e-07	1	1	0	0	1	0	0	0	0	0	#NAME?	#NAME?	#NAME?
SCRN2	mRNA.exons	3	3	0	1.75106e-07	1	0	1	0	2	0	0	0	0	0	#NAME?	#NAME?	#NAME?
SELPLG	mRNA.exons	3	3	0	1.75106e-07	1	0	1	0	2	0	0	0	0	0	#NAME?	#NAME?	#NAME?
SEMA6A	mRNA.exons	3	3	0	1.75106e-07	1	0	2	0	1	0	0	0	0	0	#NAME?	#NAME?	#NAME?
SFT2D1	mRNA.exons	3	3	0	1.75106e-07	1	1	0	0	1	0	0	0	0	0	#NAME?	#NAME?	#NAME?
SH2D2A	mRNA.exons	3	3	0	1.75106e-07	1	2	1	0	0	0	0	0	0	0	#NAME?	#NAME?	#NAME?
SHISA5	mRNA.exons	3	3	0	1.75106e-07	1	0	0	2	1	0	0	0	0	0	#NAME?	#NAME?	#NAME?
SHPRH	mRNA.exons	3	3	0	1.75106e-07	1	0	3	0	1	0	0	0	0	0	#NAME?	#NAME?	#NAME?
SKIV2L2	mRNA.exons	3	3	0	1.75106e-07	1	4	0	0	1	0	0	0	0	0	#NAME?	#NAME?	#NAME?
SLC16A7	mRNA.exons	3	3	0	1.75106e-07	1	1	1	0	0	0	0	0	0	0	#NAME?	#NAME?	#NAME?
SLC17A5	mRNA.exons	3	3	0	1.75106e-07	1	0	1	0	3	0	0	0	0	0	#NAME?	#NAME?	#NAME?
SLC25A25	mRNA.exons	3	3	0	1.75106e-07	1	0	0	1	1	0	0	0	0	0	#NAME?	#NAME?	#NAME?
SLC25A44	mRNA.exons	3	3	0	1.75106e-07	1	2	1	0	0	0	0	0	0	0	#NAME?	#NAME?	#NAME?
SLC39A3	mRNA.exons	3	3	0	1.75106e-07	1	2	0	0	1	0	0	0	0	0	#NAME?	#NAME?	#NAME?
SOCS7	mRNA.exons	3	3	0	1.75106e-07	1	1	0	0	1	0	0	0	0	0	#NAME?	#NAME?	#NAME?
SOWAHD	mRNA.exons	3	3	0	1.75106e-07	1	0	1	3	0	0	0	0	0	0	#NAME?	#NAME?	#NAME?
SPAG1	mRNA.exons	3	2	1	1.75106e-07	1	0	1	0	0	1	0	0	0	0	#NAME?	#NAME?	#NAME?
SPATA6L	mRNA.exons	3	3	0	1.75106e-07	1	0	1	0	2	0	0	0	0	0	#NAME?	#NAME?	#NAME?
SPOCK2	mRNA.exons	3	3	0	1.75106e-07	1	0	2	0	1	0	0	0	0	0	#NAME?	#NAME?	#NAME?
ST7	mRNA.exons	3	3	0	1.75106e-07	1	1	0	0	1	0	0	0	0	0	#NAME?	#NAME?	#NAME?
STAU2	mRNA.exons	3	3	0	1.75106e-07	1	0	0	2	1	0	0	0	0	0	#NAME?	#NAME?	#NAME?
STOX1	mRNA.exons	3	3	0	1.75106e-07	1	0	3	0	1	0	0	0	0	0	#NAME?	#NAME?	#NAME?
STT3A	mRNA.exons	3	2	1	1.75106e-07	1	0	1	0	0	0	0	2	0	0	#NAME?	#NAME?	#NAME?
STX5	mRNA.exons	3	3	0	1.75106e-07	1	0	1	1	0	0	0	0	0	0	#NAME?	#NAME?	#NAME?
SUGT1	mRNA.exons	3	3	0	1.75106e-07	1	0	2	0	1	0	0	0	0	0	#NAME?	#NAME?	#NAME?
SYN1	mRNA.exons	3	3	0	1.75106e-07	1	0	1	1	0	0	0	0	0	0	#NAME?	#NAME?	#NAME?
TAF1C	mRNA.exons	3	3	0	1.75106e-07	1	2	1	0	0	0	0	0	0	0	#NAME?	#NAME?	#NAME?
TBC1D25	mRNA.exons	3	3	0	1.75106e-07	1	1	1	0	0	0	0	0	0	0	#NAME?	#NAME?	#NAME?
TFCP2	mRNA.exons	3	3	0	1.75106e-07	1	0	0	3	1	0	0	0	0	0	#NAME?	#NAME?	#NAME?
TMEM106C	mRNA.exons	3	3	0	1.75106e-07	1	2	0	0	1	0	0	0	0	0	#NAME?	#NAME?	#NAME?
TMEM107	mRNA.exons	3	3	0	1.75106e-07	1	0	1	2	0	0	0	0	0	0	#NAME?	#NAME?	#NAME?
TMEM175	mRNA.exons	3	3	0	1.75106e-07	1	0	0	1	1	0	0	0	0	0	#NAME?	#NAME?	#NAME?
TMEM198B	lncRNA.exons	3	3	0	1.75106e-07	1	0	2	0	1	0	0	0	0	0	#NAME?	#NAME?	#NAME?
TMEM47	mRNA.exons	3	2	1	1.75106e-07	1	0	0	0	1	0	0	0	0	1	#NAME?	#NAME?	#NAME?
TOPBP1	mRNA.exons	3	3	0	1.75106e-07	1	2	1	0	0	0	0	0	0	0	#NAME?	#NAME?	#NAME?
TPPP3	mRNA.exons	3	3	0	1.75106e-07	1	1	1	0	0	0	0	0	0	0	#NAME?	#NAME?	#NAME?
TSPAN32	mRNA.exons	3	3	0	1.75106e-07	1	0	1	0	3	0	0	0	0	0	#NAME?	#NAME?	#NAME?
TTC8	mRNA.exons	3	3	0	1.75106e-07	1	0	1	0	4	0	0	0	0	0	#NAME?	#NAME?	#NAME?
USP45	mRNA.exons	3	2	1	1.75106e-07	1	0	0	0	1	0	1	0	0	0	#NAME?	#NAME?	#NAME?
VNN2	mRNA.exons	3	3	0	1.75106e-07	1	0	1	0	2	0	0	0	0	0	#NAME?	#NAME?	#NAME?
VPS45	mRNA.exons	3	3	0	1.75106e-07	1	0	2	0	1	0	0	0	0	0	#NAME?	#NAME?	#NAME?
WTIP	mRNA.exons	3	3	0	1.75106e-07	1	1	1	0	0	0	0	0	0	0	#NAME?	#NAME?	#NAME?
YIPF4	mRNA.exons	3	3	0	1.75106e-07	1	0	1	1	0	0	0	0	0	0	#NAME?	#NAME?	#NAME?
YRDC	mRNA.exons	3	3	0	1.75106e-07	1	0	1	0	2	0	0	0	0	0	#NAME?	#NAME?	#NAME?
ZAN	mRNA.exons	3	2	1	1.75106e-07	1	0	1	0	0	1	0	0	0	0	#NAME?	#NAME?	#NAME?
ZCCHC14	mRNA.exons	3	3	0	1.75106e-07	1	1	1	0	0	0	0	0	0	0	#NAME?	#NAME?	#NAME?
ZMAT5	mRNA.exons	3	3	0	1.75106e-07	1	1	1	0	0	0	0	0	0	0	#NAME?	#NAME?	#NAME?
ZNF416	mRNA.exons	3	3	0	1.75106e-07	1	1	0	0	1	0	0	0	0	0	#NAME?	#NAME?	#NAME?
ZNF562	mRNA.exons	3	3	0	1.75106e-07	1	1	1	0	0	0	0	0	0	0	#NAME?	#NAME?	#NAME?
ZNF83	mRNA.exons	3	3	0	1.75106e-07	1	0	1	1	0	0	0	0	0	0	#NAME?	#NAME?	#NAME?
AC005005.3	lncRNA.exons	3	2	1	1.09155e-07	0	0	1	0	1	0	1	0	0	0	#NAME?	#NAME?	#NAME?
AC007040.2	mRNA.exons	3	3	0	1.09155e-07	0	0	1	1	1	0	0	0	0	0	#NAME?	#NAME?	#NAME?
AC007342.6	lncRNA.exons	3	3	0	1.09155e-07	0	0	1	1	1	0	0	0	0	0	#NAME?	#NAME?	#NAME?
AC010491.1	lncRNA.exons	3	3	0	1.09155e-07	2	0	1	0	1	0	0	0	0	0	#NAME?	#NAME?	#NAME?
AC020763.5	lncRNA.exons	3	3	0	1.09155e-07	0	0	1	1	1	0	0	0	0	0	#NAME?	#NAME?	#NAME?
AC023825.2	lncRNA.exons	3	2	1	1.09155e-07	0	0	1	0	1	0	0	1	0	0	#NAME?	#NAME?	#NAME?
AC026790.1	lncRNA.exons	3	2	1	1.09155e-07	0	0	1	0	1	1	0	0	0	0	#NAME?	#NAME?	#NAME?
AC091940.1	lncRNA.exons	3	3	0	1.09155e-07	0	0	1	1	1	0	0	0	0	0	#NAME?	#NAME?	#NAME?
AC096732.1	lncRNA.exons	3	3	0	1.09155e-07	1	0	1	0	1	0	0	0	0	0	#NAME?	#NAME?	#NAME?
AC239800.2	lncRNA.exons	3	3	0	1.09155e-07	1	0	1	0	1	0	0	0	0	0	#NAME?	#NAME?	#NAME?
ACAA2	mRNA.exons	3	3	0	1.09155e-07	0	2	1	0	1	0	0	0	0	0	#NAME?	#NAME?	#NAME?
ACTL6B	mRNA.exons	3	3	0	1.09155e-07	0	0	1	1	1	0	0	0	0	0	#NAME?	#NAME?	#NAME?
ADAMTS4	mRNA.exons	3	3	0	1.09155e-07	1	0	1	0	1	0	0	0	0	0	#NAME?	#NAME?	#NAME?
AHCYL1	mRNA.exons	3	3	0	1.09155e-07	0	0	1	3	1	0	0	0	0	0	#NAME?	#NAME?	#NAME?
AL034397.3	lncRNA.exons	3	3	0	1.09155e-07	0	0	1	3	1	0	0	0	0	0	#NAME?	#NAME?	#NAME?
AL121603.2	lncRNA.exons	3	3	0	1.09155e-07	0	0	1	1	1	0	0	0	0	0	#NAME?	#NAME?	#NAME?
AL161658.1	lncRNA.exons	3	3	0	1.09155e-07	1	0	1	0	1	0	0	0	0	0	#NAME?	#NAME?	#NAME?
ALDH6A1	mRNA.exons	3	3	0	1.09155e-07	0	0	1	1	1	0	0	0	0	0	#NAME?	#NAME?	#NAME?
ALG8	mRNA.exons	3	3	0	1.09155e-07	0	0	1	1	1	0	0	0	0	0	#NAME?	#NAME?	#NAME?
ALS2	mRNA.exons	3	3	0	1.09155e-07	0	1	1	0	1	0	0	0	0	0	#NAME?	#NAME?	#NAME?
AMPD3	mRNA.exons	3	3	0	1.09155e-07	0	0	1	1	1	0	0	0	0	0	#NAME?	#NAME?	#NAME?
ANK3	mRNA.exons	3	3	0	1.09155e-07	0	1	1	0	1	0	0	0	0	0	#NAME?	#NAME?	#NAME?
ANKAR	mRNA.exons	3	2	1	1.09155e-07	0	0	1	0	1	0	0	1	0	0	#NAME?	#NAME?	#NAME?
ANXA2	mRNA.exons	3	3	0	1.09155e-07	0	0	1	2	1	0	0	0	0	0	#NAME?	#NAME?	#NAME?
ANXA4	mRNA.exons	3	3	0	1.09155e-07	0	0	1	5	1	0	0	0	0	0	#NAME?	#NAME?	#NAME?
AP003680.1	lncRNA.exons	3	3	0	1.09155e-07	0	2	1	0	1	0	0	0	0	0	#NAME?	#NAME?	#NAME?
APOBEC3D	mRNA.exons	3	3	0	1.09155e-07	0	0	1	1	1	0	0	0	0	0	#NAME?	#NAME?	#NAME?
APPL2	mRNA.exons	3	3	0	1.09155e-07	0	0	1	1	1	0	0	0	0	0	#NAME?	#NAME?	#NAME?
AQP4-AS1	lncRNA.exons	3	3	0	1.09155e-07	0	0	1	2	1	0	0	0	0	0	#NAME?	#NAME?	#NAME?
AR	mRNA.exons	3	3	0	1.09155e-07	0	0	1	1	1	0	0	0	0	0	#NAME?	#NAME?	#NAME?
ARMCX3	mRNA.exons	3	3	0	1.09155e-07	0	1	1	0	1	0	0	0	0	0	#NAME?	#NAME?	#NAME?
ATF5	mRNA.exons	3	3	0	1.09155e-07	0	3	1	0	1	0	0	0	0	0	#NAME?	#NAME?	#NAME?
ATP5D	mRNA.exons	3	3	0	1.09155e-07	0	0	1	1	1	0	0	0	0	0	#NAME?	#NAME?	#NAME?
ATP5G3	mRNA.exons	3	3	0	1.09155e-07	0	0	1	1	1	0	0	0	0	0	#NAME?	#NAME?	#NAME?
ATPAF1	mRNA.exons	3	3	0	1.09155e-07	0	3	1	0	1	0	0	0	0	0	#NAME?	#NAME?	#NAME?
BDH1	mRNA.exons	3	3	0	1.09155e-07	0	0	1	1	1	0	0	0	0	0	#NAME?	#NAME?	#NAME?
BRPF3	mRNA.exons	3	2	1	1.09155e-07	0	0	1	0	1	0	0	1	0	0	#NAME?	#NAME?	#NAME?
C12orf10	mRNA.exons	3	2	1	1.09155e-07	0	0	1	0	1	1	0	0	0	0	#NAME?	#NAME?	#NAME?
C17orf62	mRNA.exons	3	3	0	1.09155e-07	0	0	1	1	1	0	0	0	0	0	#NAME?	#NAME?	#NAME?
C19orf25	mRNA.exons	3	3	0	1.09155e-07	1	0	1	0	1	0	0	0	0	0	#NAME?	#NAME?	#NAME?
C1QL2	mRNA.exons	3	2	1	1.09155e-07	0	0	1	0	1	0	0	1	0	0	#NAME?	#NAME?	#NAME?
C20orf204	mRNA.exons	3	2	1	1.09155e-07	0	0	1	0	1	1	0	0	0	0	#NAME?	#NAME?	#NAME?
C2CD3	mRNA.exons	3	3	0	1.09155e-07	0	0	1	1	1	0	0	0	0	0	#NAME?	#NAME?	#NAME?
C3orf38	mRNA.exons	3	3	0	1.09155e-07	0	0	1	2	1	0	0	0	0	0	#NAME?	#NAME?	#NAME?
C9orf116	mRNA.exons	3	2	1	1.09155e-07	0	0	1	0	1	0	0	0	1	0	#NAME?	#NAME?	#NAME?
CARS2	mRNA.exons	3	3	0	1.09155e-07	0	0	1	1	1	0	0	0	0	0	#NAME?	#NAME?	#NAME?
CBX8	mRNA.exons	3	2	1	1.09155e-07	0	0	1	0	1	0	0	1	0	0	#NAME?	#NAME?	#NAME?
CCDC107	mRNA.exons	3	3	0	1.09155e-07	0	0	1	1	1	0	0	0	0	0	#NAME?	#NAME?	#NAME?
CCDC57	mRNA.exons	3	2	1	1.09155e-07	0	0	1	0	1	0	1	0	0	0	#NAME?	#NAME?	#NAME?
CCNB1	mRNA.exons	3	3	0	1.09155e-07	0	2	1	0	1	0	0	0	0	0	#NAME?	#NAME?	#NAME?
CDCA7L	mRNA.exons	3	2	1	1.09155e-07	0	0	1	0	1	1	0	0	0	0	#NAME?	#NAME?	#NAME?
CDH24	mRNA.exons	3	3	0	1.09155e-07	1	0	1	0	1	0	0	0	0	0	#NAME?	#NAME?	#NAME?
CENPN	mRNA.exons	3	2	1	1.09155e-07	0	0	1	0	1	0	0	1	0	0	#NAME?	#NAME?	#NAME?
CHPF2	mRNA.exons	3	2	1	1.09155e-07	0	0	1	0	1	0	0	1	0	0	#NAME?	#NAME?	#NAME?
CNN3	mRNA.exons	3	3	0	1.09155e-07	0	0	1	1	1	0	0	0	0	0	#NAME?	#NAME?	#NAME?
CNTN2	mRNA.exons	3	3	0	1.09155e-07	1	0	1	0	1	0	0	0	0	0	#NAME?	#NAME?	#NAME?
CPB1	mRNA.exons	3	3	0	1.09155e-07	1	0	1	0	1	0	0	0	0	0	#NAME?	#NAME?	#NAME?
CRELD1	mRNA.exons	3	2	1	1.09155e-07	0	0	1	0	1	0	1	0	0	0	#NAME?	#NAME?	#NAME?
CSMD2	mRNA.exons	3	2	1	1.09155e-07	0	0	1	0	1	1	0	0	0	0	#NAME?	#NAME?	#NAME?
CUX2	mRNA.exons	3	3	0	1.09155e-07	1	0	1	0	1	0	0	0	0	0	#NAME?	#NAME?	#NAME?
CXorf38	mRNA.exons	3	3	0	1.09155e-07	0	1	1	0	1	0	0	0	0	0	#NAME?	#NAME?	#NAME?
CYP4V2	mRNA.exons	3	3	0	1.09155e-07	0	0	1	1	1	0	0	0	0	0	#NAME?	#NAME?	#NAME?
DALRD3	mRNA.exons	3	3	0	1.09155e-07	1	0	1	0	1	0	0	0	0	0	#NAME?	#NAME?	#NAME?
DCPS	mRNA.exons	3	3	0	1.09155e-07	0	0	1	1	1	0	0	0	0	0	#NAME?	#NAME?	#NAME?
DDRGK1	mRNA.exons	3	3	0	1.09155e-07	1	0	1	0	1	0	0	0	0	0	#NAME?	#NAME?	#NAME?
DENR	mRNA.exons	3	3	0	1.09155e-07	0	1	1	0	1	0	0	0	0	0	#NAME?	#NAME?	#NAME?
DGKA	mRNA.exons	3	3	0	1.09155e-07	0	0	1	2	1	0	0	0	0	0	#NAME?	#NAME?	#NAME?
DHX30	mRNA.exons	3	3	0	1.09155e-07	2	0	1	0	1	0	0	0	0	0	#NAME?	#NAME?	#NAME?
DLX5	mRNA.exons	3	3	0	1.09155e-07	0	1	1	0	1	0	0	0	0	0	#NAME?	#NAME?	#NAME?
DNAH6	mRNA.exons	3	3	0	1.09155e-07	1	0	1	0	1	0	0	0	0	0	#NAME?	#NAME?	#NAME?
DNAH9	mRNA.exons	3	3	0	1.09155e-07	1	0	1	0	1	0	0	0	0	0	#NAME?	#NAME?	#NAME?
DNAJC2	mRNA.exons	3	3	0	1.09155e-07	0	0	1	3	1	0	0	0	0	0	#NAME?	#NAME?	#NAME?
DNTTIP2	mRNA.exons	3	3	0	1.09155e-07	0	1	1	0	1	0	0	0	0	0	#NAME?	#NAME?	#NAME?
DUSP11	mRNA.exons	3	3	0	1.09155e-07	0	1	1	0	1	0	0	0	0	0	#NAME?	#NAME?	#NAME?
DUSP12	mRNA.exons	3	3	0	1.09155e-07	0	2	1	0	1	0	0	0	0	0	#NAME?	#NAME?	#NAME?
DUSP3	mRNA.exons	3	3	0	1.09155e-07	0	0	1	2	1	0	0	0	0	0	#NAME?	#NAME?	#NAME?
DYTN	mRNA.exons	3	3	0	1.09155e-07	0	1	1	0	1	0	0	0	0	0	#NAME?	#NAME?	#NAME?
EDC3	mRNA.exons	3	3	0	1.09155e-07	0	1	1	0	1	0	0	0	0	0	#NAME?	#NAME?	#NAME?
EFCAB6	mRNA.exons	3	3	0	1.09155e-07	0	0	1	1	1	0	0	0	0	0	#NAME?	#NAME?	#NAME?
EIF2S2	mRNA.exons	3	3	0	1.09155e-07	0	2	1	0	1	0	0	0	0	0	#NAME?	#NAME?	#NAME?
EPB42	mRNA.exons	3	3	0	1.09155e-07	0	0	1	2	1	0	0	0	0	0	#NAME?	#NAME?	#NAME?
EPHA1	mRNA.exons	3	2	1	1.09155e-07	0	0	1	0	1	0	0	1	0	0	#NAME?	#NAME?	#NAME?
ERCC3	mRNA.exons	3	3	0	1.09155e-07	0	2	1	0	1	0	0	0	0	0	#NAME?	#NAME?	#NAME?
ETV3	mRNA.exons	3	3	0	1.09155e-07	0	0	1	1	1	0	0	0	0	0	#NAME?	#NAME?	#NAME?
ETV7	mRNA.exons	3	3	0	1.09155e-07	1	0	1	0	1	0	0	0	0	0	#NAME?	#NAME?	#NAME?
EVI5	mRNA.exons	3	3	0	1.09155e-07	0	4	1	0	1	0	0	0	0	0	#NAME?	#NAME?	#NAME?
FAM122C	mRNA.exons	3	3	0	1.09155e-07	0	1	1	0	1	0	0	0	0	0	#NAME?	#NAME?	#NAME?
FAM50A	mRNA.exons	3	3	0	1.09155e-07	0	2	1	0	1	0	0	0	0	0	#NAME?	#NAME?	#NAME?
FANCE	mRNA.exons	3	3	0	1.09155e-07	1	0	1	0	1	0	0	0	0	0	#NAME?	#NAME?	#NAME?
FAR2	mRNA.exons	3	3	0	1.09155e-07	1	0	1	0	1	0	0	0	0	0	#NAME?	#NAME?	#NAME?
FBN1	mRNA.exons	3	3	0	1.09155e-07	2	0	1	0	1	0	0	0	0	0	#NAME?	#NAME?	#NAME?
FBXO42	mRNA.exons	3	3	0	1.09155e-07	0	1	1	0	1	0	0	0	0	0	#NAME?	#NAME?	#NAME?
FBXO8	mRNA.exons	3	3	0	1.09155e-07	1	0	1	0	1	0	0	0	0	0	#NAME?	#NAME?	#NAME?
FCGR2A	mRNA.exons	3	3	0	1.09155e-07	0	2	1	0	1	0	0	0	0	0	#NAME?	#NAME?	#NAME?
FCHSD1	mRNA.exons	3	3	0	1.09155e-07	1	0	1	0	1	0	0	0	0	0	#NAME?	#NAME?	#NAME?
FDXR	mRNA.exons	3	3	0	1.09155e-07	1	0	1	0	1	0	0	0	0	0	#NAME?	#NAME?	#NAME?
FIS1	mRNA.exons	3	3	0	1.09155e-07	0	2	1	0	1	0	0	0	0	0	#NAME?	#NAME?	#NAME?
FSCN1	mRNA.exons	3	3	0	1.09155e-07	0	4	1	0	1	0	0	0	0	0	#NAME?	#NAME?	#NAME?
GABPA	mRNA.exons	3	3	0	1.09155e-07	0	0	1	3	1	0	0	0	0	0	#NAME?	#NAME?	#NAME?
GALNT7	mRNA.exons	3	3	0	1.09155e-07	0	1	1	0	1	0	0	0	0	0	#NAME?	#NAME?	#NAME?
GALT	mRNA.exons	3	3	0	1.09155e-07	0	0	1	1	1	0	0	0	0	0	#NAME?	#NAME?	#NAME?
GIPC1	mRNA.exons	3	3	0	1.09155e-07	1	0	1	0	1	0	0	0	0	0	#NAME?	#NAME?	#NAME?
GNA11	mRNA.exons	3	3	0	1.09155e-07	0	0	1	1	1	0	0	0	0	0	#NAME?	#NAME?	#NAME?
GOLGA5	mRNA.exons	3	3	0	1.09155e-07	0	1	1	0	1	0	0	0	0	0	#NAME?	#NAME?	#NAME?
GPN2	mRNA.exons	3	2	1	1.09155e-07	0	0	1	0	1	0	0	0	1	0	#NAME?	#NAME?	#NAME?
GPNMB	mRNA.exons	3	3	0	1.09155e-07	1	0	1	0	1	0	0	0	0	0	#NAME?	#NAME?	#NAME?
GSTO1	mRNA.exons	3	3	0	1.09155e-07	0	0	1	1	1	0	0	0	0	0	#NAME?	#NAME?	#NAME?
H2AFV	mRNA.exons	3	3	0	1.09155e-07	1	0	1	0	1	0	0	0	0	0	#NAME?	#NAME?	#NAME?
HIBCH	mRNA.exons	3	3	0	1.09155e-07	0	0	1	1	1	0	0	0	0	0	#NAME?	#NAME?	#NAME?
HOXB2	mRNA.exons	3	3	0	1.09155e-07	0	1	1	0	1	0	0	0	0	0	#NAME?	#NAME?	#NAME?
HSH2D	mRNA.exons	3	3	0	1.09155e-07	2	0	1	0	1	0	0	0	0	0	#NAME?	#NAME?	#NAME?
HTATIP2	mRNA.exons	3	3	0	1.09155e-07	0	2	1	0	1	0	0	0	0	0	#NAME?	#NAME?	#NAME?
ICAM2	mRNA.exons	3	3	0	1.09155e-07	0	3	1	0	1	0	0	0	0	0	#NAME?	#NAME?	#NAME?
IER3	mRNA.exons	3	2	1	1.09155e-07	0	0	1	0	1	0	0	1	0	0	#NAME?	#NAME?	#NAME?
IFIT1	mRNA.exons	3	3	0	1.09155e-07	0	3	1	0	1	0	0	0	0	0	#NAME?	#NAME?	#NAME?
IKZF5	mRNA.exons	3	3	0	1.09155e-07	0	1	1	0	1	0	0	0	0	0	#NAME?	#NAME?	#NAME?
IL18RAP	mRNA.exons	3	3	0	1.09155e-07	0	2	1	0	1	0	0	0	0	0	#NAME?	#NAME?	#NAME?
IMMT	mRNA.exons	3	3	0	1.09155e-07	0	0	1	1	1	0	0	0	0	0	#NAME?	#NAME?	#NAME?
IQSEC2	mRNA.exons	3	3	0	1.09155e-07	1	0	1	0	1	0	0	0	0	0	#NAME?	#NAME?	#NAME?
ISYNA1	mRNA.exons	3	3	0	1.09155e-07	0	0	1	1	1	0	0	0	0	0	#NAME?	#NAME?	#NAME?
ITGB4	mRNA.exons	3	3	0	1.09155e-07	1	0	1	0	1	0	0	0	0	0	#NAME?	#NAME?	#NAME?
JCHAIN	mRNA.exons	3	2	1	1.09155e-07	0	0	1	0	1	0	0	1	0	0	#NAME?	#NAME?	#NAME?
JHDM1D-AS1	lncRNA.exons	3	2	1	1.09155e-07	0	0	1	0	1	0	0	0	1	0	#NAME?	#NAME?	#NAME?
KIF11	mRNA.exons	3	3	0	1.09155e-07	0	0	1	1	1	0	0	0	0	0	#NAME?	#NAME?	#NAME?
KIF20B	mRNA.exons	3	3	0	1.09155e-07	0	6	1	0	1	0	0	0	0	0	#NAME?	#NAME?	#NAME?
KLRB1	mRNA.exons	3	3	0	1.09155e-07	0	0	1	1	1	0	0	0	0	0	#NAME?	#NAME?	#NAME?
LIN7A	mRNA.exons	3	3	0	1.09155e-07	0	1	1	0	1	0	0	0	0	0	#NAME?	#NAME?	#NAME?
LINC00989	lncRNA.exons	3	3	0	1.09155e-07	0	2	1	0	1	0	0	0	0	0	#NAME?	#NAME?	#NAME?
LOH12CR2	lncRNA.exons	3	3	0	1.09155e-07	0	2	1	0	1	0	0	0	0	0	#NAME?	#NAME?	#NAME?
LPCAT1	mRNA.exons	3	3	0	1.09155e-07	0	0	1	1	1	0	0	0	0	0	#NAME?	#NAME?	#NAME?
LY75	mRNA.exons	3	3	0	1.09155e-07	0	0	1	2	1	0	0	0	0	0	#NAME?	#NAME?	#NAME?
M6PR	mRNA.exons	3	3	0	1.09155e-07	0	1	1	0	1	0	0	0	0	0	#NAME?	#NAME?	#NAME?
MAP3K8	mRNA.exons	3	3	0	1.09155e-07	0	1	1	0	1	0	0	0	0	0	#NAME?	#NAME?	#NAME?
MAPK7	mRNA.exons	3	3	0	1.09155e-07	1	0	1	0	1	0	0	0	0	0	#NAME?	#NAME?	#NAME?
MBD4	mRNA.exons	3	3	0	1.09155e-07	0	0	1	2	1	0	0	0	0	0	#NAME?	#NAME?	#NAME?
MBOAT7	mRNA.exons	3	3	0	1.09155e-07	0	1	1	0	1	0	0	0	0	0	#NAME?	#NAME?	#NAME?
MED17	mRNA.exons	3	3	0	1.09155e-07	1	0	1	0	1	0	0	0	0	0	#NAME?	#NAME?	#NAME?
MEG8	lncRNA.exons	3	3	0	1.09155e-07	0	1	1	0	1	0	0	0	0	0	#NAME?	#NAME?	#NAME?
MEOX1	mRNA.exons	3	3	0	1.09155e-07	0	2	1	0	1	0	0	0	0	0	#NAME?	#NAME?	#NAME?
MGAM	mRNA.exons	3	3	0	1.09155e-07	0	1	1	0	1	0	0	0	0	0	#NAME?	#NAME?	#NAME?
MOB3B	mRNA.exons	3	2	1	1.09155e-07	0	0	1	0	1	1	0	0	0	0	#NAME?	#NAME?	#NAME?
MPL	mRNA.exons	3	3	0	1.09155e-07	0	1	1	0	1	0	0	0	0	0	#NAME?	#NAME?	#NAME?
MROH1	mRNA.exons	3	3	0	1.09155e-07	1	0	1	0	1	0	0	0	0	0	#NAME?	#NAME?	#NAME?
MTMR2	mRNA.exons	3	3	0	1.09155e-07	0	4	1	0	1	0	0	0	0	0	#NAME?	#NAME?	#NAME?
MYLK3	mRNA.exons	3	3	0	1.09155e-07	1	0	1	0	1	0	0	0	0	0	#NAME?	#NAME?	#NAME?
N4BP1	mRNA.exons	3	3	0	1.09155e-07	0	0	1	2	1	0	0	0	0	0	#NAME?	#NAME?	#NAME?
NAA60	mRNA.exons	3	3	0	1.09155e-07	0	2	1	0	1	0	0	0	0	0	#NAME?	#NAME?	#NAME?
NAB2	mRNA.exons	3	3	0	1.09155e-07	1	0	1	0	1	0	0	0	0	0	#NAME?	#NAME?	#NAME?
NAPB	mRNA.exons	3	3	0	1.09155e-07	0	1	1	0	1	0	0	0	0	0	#NAME?	#NAME?	#NAME?
NEK4	mRNA.exons	3	3	0	1.09155e-07	0	1	1	0	1	0	0	0	0	0	#NAME?	#NAME?	#NAME?
NELFB	mRNA.exons	3	3	0	1.09155e-07	0	0	1	2	1	0	0	0	0	0	#NAME?	#NAME?	#NAME?
NFRKB	mRNA.exons	3	3	0	1.09155e-07	0	0	1	2	1	0	0	0	0	0	#NAME?	#NAME?	#NAME?
NISCH	mRNA.exons	3	3	0	1.09155e-07	0	0	1	4	1	0	0	0	0	0	#NAME?	#NAME?	#NAME?
NLGN2	mRNA.exons	3	3	0	1.09155e-07	0	1	1	0	1	0	0	0	0	0	#NAME?	#NAME?	#NAME?
NME7	mRNA.exons	3	3	0	1.09155e-07	0	0	1	1	1	0	0	0	0	0	#NAME?	#NAME?	#NAME?
NR4A1	mRNA.exons	3	3	0	1.09155e-07	2	0	1	0	1	0	0	0	0	0	#NAME?	#NAME?	#NAME?
NRARP	mRNA.exons	3	3	0	1.09155e-07	0	1	1	0	1	0	0	0	0	0	#NAME?	#NAME?	#NAME?
NREP	mRNA.exons	3	3	0	1.09155e-07	0	1	1	0	1	0	0	0	0	0	#NAME?	#NAME?	#NAME?
NSFL1C	mRNA.exons	3	3	0	1.09155e-07	0	4	1	0	1	0	0	0	0	0	#NAME?	#NAME?	#NAME?
NSMF	mRNA.exons	3	3	0	1.09155e-07	0	1	1	0	1	0	0	0	0	0	#NAME?	#NAME?	#NAME?
NTRK2	mRNA.exons	3	3	0	1.09155e-07	0	1	1	0	1	0	0	0	0	0	#NAME?	#NAME?	#NAME?
NUP85	mRNA.exons	3	3	0	1.09155e-07	0	1	1	0	1	0	0	0	0	0	#NAME?	#NAME?	#NAME?
OPRM1	mRNA.exons	3	2	1	1.09155e-07	0	0	1	0	1	1	0	0	0	0	#NAME?	#NAME?	#NAME?
OR1J4	mRNA.exons	3	3	0	1.09155e-07	0	0	1	1	1	0	0	0	0	0	#NAME?	#NAME?	#NAME?
ORMDL3	mRNA.exons	3	3	0	1.09155e-07	0	0	1	1	1	0	0	0	0	0	#NAME?	#NAME?	#NAME?
OSBPL1A	mRNA.exons	3	3	0	1.09155e-07	0	2	1	0	1	0	0	0	0	0	#NAME?	#NAME?	#NAME?
OSBPL3	mRNA.exons	3	3	0	1.09155e-07	1	0	1	0	1	0	0	0	0	0	#NAME?	#NAME?	#NAME?
PARP16	mRNA.exons	3	3	0	1.09155e-07	0	2	1	0	1	0	0	0	0	0	#NAME?	#NAME?	#NAME?
PCYT2	mRNA.exons	3	3	0	1.09155e-07	0	2	1	0	1	0	0	0	0	0	#NAME?	#NAME?	#NAME?
PDCD11	mRNA.exons	3	3	0	1.09155e-07	0	1	1	0	1	0	0	0	0	0	#NAME?	#NAME?	#NAME?
PDCD2	mRNA.exons	3	3	0	1.09155e-07	0	0	1	2	1	0	0	0	0	0	#NAME?	#NAME?	#NAME?
PDK3	mRNA.exons	3	3	0	1.09155e-07	0	1	1	0	1	0	0	0	0	0	#NAME?	#NAME?	#NAME?
PEPD	mRNA.exons	3	3	0	1.09155e-07	0	3	1	0	1	0	0	0	0	0	#NAME?	#NAME?	#NAME?
PGRMC2	mRNA.exons	3	3	0	1.09155e-07	0	0	1	1	1	0	0	0	0	0	#NAME?	#NAME?	#NAME?
PHF10	mRNA.exons	3	3	0	1.09155e-07	0	2	1	0	1	0	0	0	0	0	#NAME?	#NAME?	#NAME?
PHF6	mRNA.exons	3	3	0	1.09155e-07	0	0	1	2	1	0	0	0	0	0	#NAME?	#NAME?	#NAME?
PHPT1	mRNA.exons	3	3	0	1.09155e-07	0	0	1	2	1	0	0	0	0	0	#NAME?	#NAME?	#NAME?
PI4K2A	mRNA.exons	3	3	0	1.09155e-07	1	0	1	0	1	0	0	0	0	0	#NAME?	#NAME?	#NAME?
PI4K2B	mRNA.exons	3	3	0	1.09155e-07	0	0	1	1	1	0	0	0	0	0	#NAME?	#NAME?	#NAME?
PIGT	mRNA.exons	3	3	0	1.09155e-07	1	0	1	0	1	0	0	0	0	0	#NAME?	#NAME?	#NAME?
PITPNM3	mRNA.exons	3	3	0	1.09155e-07	0	0	1	1	1	0	0	0	0	0	#NAME?	#NAME?	#NAME?
PLEKHG5	mRNA.exons	3	3	0	1.09155e-07	0	0	1	1	1	0	0	0	0	0	#NAME?	#NAME?	#NAME?
PNPLA3	mRNA.exons	3	3	0	1.09155e-07	1	0	1	0	1	0	0	0	0	0	#NAME?	#NAME?	#NAME?
POLR3H	mRNA.exons	3	3	0	1.09155e-07	1	0	1	0	1	0	0	0	0	0	#NAME?	#NAME?	#NAME?
POSTN	mRNA.exons	3	3	0	1.09155e-07	2	0	1	0	1	0	0	0	0	0	#NAME?	#NAME?	#NAME?
PPARGC1B	mRNA.exons	3	2	1	1.09155e-07	0	0	1	0	1	0	0	0	1	0	#NAME?	#NAME?	#NAME?
PPP1R14A	mRNA.exons	3	3	0	1.09155e-07	0	1	1	0	1	0	0	0	0	0	#NAME?	#NAME?	#NAME?
PPP2R2D	mRNA.exons	3	3	0	1.09155e-07	0	0	1	1	1	0	0	0	0	0	#NAME?	#NAME?	#NAME?
PPP5C	mRNA.exons	3	3	0	1.09155e-07	0	0	1	2	1	0	0	0	0	0	#NAME?	#NAME?	#NAME?
PRCP	mRNA.exons	3	3	0	1.09155e-07	1	0	1	0	1	0	0	0	0	0	#NAME?	#NAME?	#NAME?
PRDM10	mRNA.exons	3	3	0	1.09155e-07	1	0	1	0	1	0	0	0	0	0	#NAME?	#NAME?	#NAME?
PRIMPOL	mRNA.exons	3	3	0	1.09155e-07	0	1	1	0	1	0	0	0	0	0	#NAME?	#NAME?	#NAME?
PRKACG	mRNA.exons	3	2	1	1.09155e-07	0	0	1	0	1	0	0	0	0	1	#NAME?	#NAME?	#NAME?
PRKCQ	mRNA.exons	3	2	1	1.09155e-07	0	0	1	0	1	0	0	0	1	0	#NAME?	#NAME?	#NAME?
PRRG4	mRNA.exons	3	3	0	1.09155e-07	0	0	1	1	1	0	0	0	0	0	#NAME?	#NAME?	#NAME?
PSMB6	mRNA.exons	3	3	0	1.09155e-07	0	1	1	0	1	0	0	0	0	0	#NAME?	#NAME?	#NAME?
PTGDR2	mRNA.exons	3	2	1	1.09155e-07	0	0	1	0	1	0	0	0	0	1	#NAME?	#NAME?	#NAME?
RABGGTB	mRNA.exons	3	3	0	1.09155e-07	0	0	1	1	1	0	0	0	0	0	#NAME?	#NAME?	#NAME?
RAD17	mRNA.exons	3	2	1	1.09155e-07	0	0	1	0	1	0	0	1	0	0	#NAME?	#NAME?	#NAME?
RANBP6	mRNA.exons	3	3	0	1.09155e-07	0	1	1	0	1	0	0	0	0	0	#NAME?	#NAME?	#NAME?
RDX	mRNA.exons	3	3	0	1.09155e-07	0	0	1	1	1	0	0	0	0	0	#NAME?	#NAME?	#NAME?
RER1	mRNA.exons	3	2	1	1.09155e-07	0	0	1	0	1	0	2	0	0	0	#NAME?	#NAME?	#NAME?
RMDN2	mRNA.exons	3	3	0	1.09155e-07	0	0	1	2	1	0	0	0	0	0	#NAME?	#NAME?	#NAME?
RNF111	mRNA.exons	3	3	0	1.09155e-07	1	0	1	0	1	0	0	0	0	0	#NAME?	#NAME?	#NAME?
RNF145	mRNA.exons	3	3	0	1.09155e-07	1	0	1	0	1	0	0	0	0	0	#NAME?	#NAME?	#NAME?
RNF181	mRNA.exons	3	3	0	1.09155e-07	0	1	1	0	1	0	0	0	0	0	#NAME?	#NAME?	#NAME?
RNMT	mRNA.exons	3	3	0	1.09155e-07	0	0	1	1	1	0	0	0	0	0	#NAME?	#NAME?	#NAME?
RPP14	mRNA.exons	3	3	0	1.09155e-07	1	0	1	0	1	0	0	0	0	0	#NAME?	#NAME?	#NAME?
RPS6KB1	mRNA.exons	3	3	0	1.09155e-07	0	4	1	0	1	0	0	0	0	0	#NAME?	#NAME?	#NAME?
RRP36	mRNA.exons	3	3	0	1.09155e-07	0	1	1	0	1	0	0	0	0	0	#NAME?	#NAME?	#NAME?
RSAD2	mRNA.exons	3	3	0	1.09155e-07	0	0	1	1	1	0	0	0	0	0	#NAME?	#NAME?	#NAME?
S100P	mRNA.exons	3	3	0	1.09155e-07	0	1	1	0	1	0	0	0	0	0	#NAME?	#NAME?	#NAME?
SECISBP2	mRNA.exons	3	3	0	1.09155e-07	0	0	1	2	1	0	0	0	0	0	#NAME?	#NAME?	#NAME?
SEMA4A	mRNA.exons	3	3	0	1.09155e-07	0	1	1	0	1	0	0	0	0	0	#NAME?	#NAME?	#NAME?
SFXN5	mRNA.exons	3	3	0	1.09155e-07	0	0	1	1	1	0	0	0	0	0	#NAME?	#NAME?	#NAME?
SHROOM3	mRNA.exons	3	3	0	1.09155e-07	1	0	1	0	1	0	0	0	0	0	#NAME?	#NAME?	#NAME?
SLC15A3	mRNA.exons	3	3	0	1.09155e-07	1	0	1	0	1	0	0	0	0	0	#NAME?	#NAME?	#NAME?
SLC25A42	mRNA.exons	3	3	0	1.09155e-07	0	1	1	0	1	0	0	0	0	0	#NAME?	#NAME?	#NAME?
SLC39A10	mRNA.exons	3	3	0	1.09155e-07	0	0	1	1	1	0	0	0	0	0	#NAME?	#NAME?	#NAME?
SLF1	mRNA.exons	3	3	0	1.09155e-07	0	5	1	0	1	0	0	0	0	0	#NAME?	#NAME?	#NAME?
SLIRP	mRNA.exons	3	3	0	1.09155e-07	1	0	1	0	1	0	0	0	0	0	#NAME?	#NAME?	#NAME?
SMLR1	mRNA.exons	3	2	1	1.09155e-07	0	0	1	0	1	1	0	0	0	0	#NAME?	#NAME?	#NAME?
SNX22	mRNA.exons	3	3	0	1.09155e-07	0	1	1	0	1	0	0	0	0	0	#NAME?	#NAME?	#NAME?
SOCS5	mRNA.exons	3	3	0	1.09155e-07	0	0	1	2	1	0	0	0	0	0	#NAME?	#NAME?	#NAME?
SOWAHA	mRNA.exons	3	3	0	1.09155e-07	1	0	1	0	1	0	0	0	0	0	#NAME?	#NAME?	#NAME?
SOX4	mRNA.exons	3	3	0	1.09155e-07	1	0	1	0	1	0	0	0	0	0	#NAME?	#NAME?	#NAME?
SPACA9	mRNA.exons	3	3	0	1.09155e-07	0	0	1	1	1	0	0	0	0	0	#NAME?	#NAME?	#NAME?
SPAG16	mRNA.exons	3	3	0	1.09155e-07	0	1	1	0	1	0	0	0	0	0	#NAME?	#NAME?	#NAME?
SPRY1	mRNA.exons	3	3	0	1.09155e-07	1	0	1	0	1	0	0	0	0	0	#NAME?	#NAME?	#NAME?
SPTSSB	mRNA.exons	3	3	0	1.09155e-07	0	0	1	1	1	0	0	0	0	0	#NAME?	#NAME?	#NAME?
SSR1	mRNA.exons	3	3	0	1.09155e-07	0	9	1	0	1	0	0	0	0	0	#NAME?	#NAME?	#NAME?
ST8SIA4	mRNA.exons	3	3	0	1.09155e-07	0	1	1	0	1	0	0	0	0	0	#NAME?	#NAME?	#NAME?
STAB1	mRNA.exons	3	3	0	1.09155e-07	1	0	1	0	1	0	0	0	0	0	#NAME?	#NAME?	#NAME?
STARD3	mRNA.exons	3	3	0	1.09155e-07	0	0	1	2	1	0	0	0	0	0	#NAME?	#NAME?	#NAME?
SUGP1	mRNA.exons	3	3	0	1.09155e-07	1	0	1	0	1	0	0	0	0	0	#NAME?	#NAME?	#NAME?
SV2C	mRNA.exons	3	3	0	1.09155e-07	0	1	1	0	1	0	0	0	0	0	#NAME?	#NAME?	#NAME?
SYNJ1	mRNA.exons	3	3	0	1.09155e-07	1	0	1	0	1	0	0	0	0	0	#NAME?	#NAME?	#NAME?
TAF3	mRNA.exons	3	2	1	1.09155e-07	0	0	1	0	1	1	0	0	0	0	#NAME?	#NAME?	#NAME?
TBC1D23	mRNA.exons	3	3	0	1.09155e-07	0	3	1	0	1	0	0	0	0	0	#NAME?	#NAME?	#NAME?
TBCC	mRNA.exons	3	3	0	1.09155e-07	0	0	1	2	1	0	0	0	0	0	#NAME?	#NAME?	#NAME?
TCEA1	mRNA.exons	3	3	0	1.09155e-07	0	0	1	1	1	0	0	0	0	0	#NAME?	#NAME?	#NAME?
TEC	mRNA.exons	3	3	0	1.09155e-07	0	0	1	1	1	0	0	0	0	0	#NAME?	#NAME?	#NAME?
THBS2	mRNA.exons	3	3	0	1.09155e-07	1	0	1	0	1	0	0	0	0	0	#NAME?	#NAME?	#NAME?
TMEM123	mRNA.exons	3	3	0	1.09155e-07	0	3	1	0	1	0	0	0	0	0	#NAME?	#NAME?	#NAME?
TMEM138	mRNA.exons	3	3	0	1.09155e-07	0	2	1	0	1	0	0	0	0	0	#NAME?	#NAME?	#NAME?
TMEM216	mRNA.exons	3	3	0	1.09155e-07	0	2	1	0	1	0	0	0	0	0	#NAME?	#NAME?	#NAME?
TMTC3	mRNA.exons	3	3	0	1.09155e-07	0	0	1	1	1	0	0	0	0	0	#NAME?	#NAME?	#NAME?
TRADD	mRNA.exons	3	3	0	1.09155e-07	0	0	1	1	1	0	0	0	0	0	#NAME?	#NAME?	#NAME?
TRIM15	mRNA.exons	3	3	0	1.09155e-07	1	0	1	0	1	0	0	0	0	0	#NAME?	#NAME?	#NAME?
TRMO	mRNA.exons	3	3	0	1.09155e-07	0	0	1	3	1	0	0	0	0	0	#NAME?	#NAME?	#NAME?
TSEN54	mRNA.exons	3	3	0	1.09155e-07	0	1	1	0	1	0	0	0	0	0	#NAME?	#NAME?	#NAME?
TST	mRNA.exons	3	3	0	1.09155e-07	0	0	1	1	1	0	0	0	0	0	#NAME?	#NAME?	#NAME?
TXLNG	mRNA.exons	3	3	0	1.09155e-07	0	0	1	1	1	0	0	0	0	0	#NAME?	#NAME?	#NAME?
TXNL4B	mRNA.exons	3	2	1	1.09155e-07	0	0	1	0	1	0	0	0	1	0	#NAME?	#NAME?	#NAME?
UBA3	mRNA.exons	3	3	0	1.09155e-07	1	0	1	0	1	0	0	0	0	0	#NAME?	#NAME?	#NAME?
UBE2E1	mRNA.exons	3	3	0	1.09155e-07	1	0	1	0	1	0	0	0	0	0	#NAME?	#NAME?	#NAME?
UBL4A	mRNA.exons	3	3	0	1.09155e-07	0	1	1	0	1	0	0	0	0	0	#NAME?	#NAME?	#NAME?
UBLCP1	mRNA.exons	3	3	0	1.09155e-07	1	0	1	0	1	0	0	0	0	0	#NAME?	#NAME?	#NAME?
UBXN2B	mRNA.exons	3	2	1	1.09155e-07	0	0	1	0	1	0	0	0	1	0	#NAME?	#NAME?	#NAME?
USP38	mRNA.exons	3	3	0	1.09155e-07	0	0	1	2	1	0	0	0	0	0	#NAME?	#NAME?	#NAME?
VPS18	mRNA.exons	3	3	0	1.09155e-07	0	1	1	0	1	0	0	0	0	0	#NAME?	#NAME?	#NAME?
VPS37B	mRNA.exons	3	3	0	1.09155e-07	0	0	1	2	1	0	0	0	0	0	#NAME?	#NAME?	#NAME?
VSTM2A	mRNA.exons	3	3	0	1.09155e-07	0	0	1	1	1	0	0	0	0	0	#NAME?	#NAME?	#NAME?
WASHC3	mRNA.exons	3	3	0	1.09155e-07	0	0	1	2	1	0	0	0	0	0	#NAME?	#NAME?	#NAME?
WHAMMP3	lncRNA.exons	3	3	0	1.09155e-07	0	1	1	0	1	0	0	0	0	0	#NAME?	#NAME?	#NAME?
WRAP73	mRNA.exons	3	3	0	1.09155e-07	1	0	1	0	1	0	0	0	0	0	#NAME?	#NAME?	#NAME?
XPO4	mRNA.exons	3	3	0	1.09155e-07	1	0	1	0	1	0	0	0	0	0	#NAME?	#NAME?	#NAME?
YIPF3	mRNA.exons	3	3	0	1.09155e-07	1	0	1	0	1	0	0	0	0	0	#NAME?	#NAME?	#NAME?
Z82206.1	mRNA.exons	3	2	1	1.09155e-07	0	0	1	0	1	0	0	0	0	1	#NAME?	#NAME?	#NAME?
ZBP1	mRNA.exons	3	3	0	1.09155e-07	0	0	1	1	1	0	0	0	0	0	#NAME?	#NAME?	#NAME?
ZCCHC3	mRNA.exons	3	3	0	1.09155e-07	1	0	1	0	1	0	0	0	0	0	#NAME?	#NAME?	#NAME?
ZCCHC9	mRNA.exons	3	3	0	1.09155e-07	1	0	1	0	1	0	0	0	0	0	#NAME?	#NAME?	#NAME?
ZFAND2B	mRNA.exons	3	3	0	1.09155e-07	0	2	1	0	1	0	0	0	0	0	#NAME?	#NAME?	#NAME?
ZNF16	mRNA.exons	3	2	1	1.09155e-07	0	0	1	0	1	0	0	1	0	0	#NAME?	#NAME?	#NAME?
ZNF259P1	lncRNA.exons	3	3	0	1.09155e-07	0	1	1	0	1	0	0	0	0	0	#NAME?	#NAME?	#NAME?
ZNF296	mRNA.exons	3	3	0	1.09155e-07	0	0	1	1	1	0	0	0	0	0	#NAME?	#NAME?	#NAME?
ZNF3	mRNA.exons	3	3	0	1.09155e-07	0	0	1	1	1	0	0	0	0	0	#NAME?	#NAME?	#NAME?
ZNF330	mRNA.exons	3	3	0	1.09155e-07	0	0	1	2	1	0	0	0	0	0	#NAME?	#NAME?	#NAME?
ZNF398	mRNA.exons	3	3	0	1.09155e-07	0	2	1	0	1	0	0	0	0	0	#NAME?	#NAME?	#NAME?
ZNF407	mRNA.exons	3	3	0	1.09155e-07	0	1	1	0	1	0	0	0	0	0	#NAME?	#NAME?	#NAME?
ZNF648	mRNA.exons	3	3	0	1.09155e-07	1	0	1	0	1	0	0	0	0	0	#NAME?	#NAME?	#NAME?
ZNF76	mRNA.exons	3	3	0	1.09155e-07	1	0	1	0	1	0	0	0	0	0	#NAME?	#NAME?	#NAME?
ZNF774	mRNA.exons	3	3	0	1.09155e-07	1	0	1	0	1	0	0	0	0	0	#NAME?	#NAME?	#NAME?
TIMM21	mRNA.exons	2	0	2	6.29514e-06	0	0	0	0	0	0	2	0	1	0	#NAME?	#NAME?	#NAME?
AC109326.1	lncRNA.exons	2	1	1	5.27879e-06	0	0	0	1	0	0	2	0	0	0	#NAME?	#NAME?	#NAME?
AP001972.5	lncRNA.exons	2	1	1	5.19379e-06	0	0	0	0	2	0	2	0	0	0	#NAME?	#NAME?	#NAME?
CIB4	mRNA.exons	2	1	1	5.17219e-06	1	0	0	0	0	0	2	0	0	0	#NAME?	#NAME?	#NAME?
PRKG1-AS1	lncRNA.exons	2	1	1	5.13921e-06	0	0	0	0	1	0	2	0	0	0	#NAME?	#NAME?	#NAME?
NELL2	mRNA.exons	2	1	1	5.13133e-06	0	0	1	0	0	0	2	0	0	0	#NAME?	#NAME?	#NAME?
ASB1	mRNA.exons	2	0	2	3.02918e-06	0	0	0	0	0	1	1	0	0	0	#NAME?	#NAME?	#NAME?
PLXNA2	mRNA.exons	2	0	2	3.02918e-06	0	0	0	0	0	1	1	0	0	0	#NAME?	#NAME?	#NAME?
TM4SF4	mRNA.exons	2	0	2	3.02918e-06	0	0	0	0	0	1	1	0	0	0	#NAME?	#NAME?	#NAME?
CYP4F2	mRNA.exons	2	1	1	2.99052e-06	0	2	0	0	0	0	1	0	0	0	#NAME?	#NAME?	#NAME?
SLC25A33	mRNA.exons	2	1	1	2.99052e-06	0	2	0	0	0	0	1	0	0	0	#NAME?	#NAME?	#NAME?
SLC27A4	mRNA.exons	2	1	1	2.99052e-06	0	2	0	0	0	0	1	0	0	0	#NAME?	#NAME?	#NAME?
SLC9A7P1	lncRNA.exons	2	1	1	2.99052e-06	0	2	0	0	0	0	1	0	0	0	#NAME?	#NAME?	#NAME?
STON1	mRNA.exons	2	1	1	2.99052e-06	0	2	0	0	0	0	1	0	0	0	#NAME?	#NAME?	#NAME?
YIF1B	mRNA.exons	2	1	1	2.99052e-06	0	2	0	0	0	0	1	0	0	0	#NAME?	#NAME?	#NAME?
CLDN16	mRNA.exons	2	0	2	2.98456e-06	0	0	0	0	0	0	1	1	0	0	#NAME?	#NAME?	#NAME?
CPN1	mRNA.exons	2	0	2	2.98456e-06	0	0	0	0	0	0	1	1	0	0	#NAME?	#NAME?	#NAME?
IFT57	mRNA.exons	2	1	1	2.93063e-06	0	0	0	2	0	0	1	0	0	0	#NAME?	#NAME?	#NAME?
HIC2	mRNA.exons	2	0	2	2.90787e-06	0	0	0	0	0	1	0	0	2	0	#NAME?	#NAME?	#NAME?
CNNM3	mRNA.exons	2	1	1	2.80498e-06	3	0	0	0	0	0	1	0	0	0	#NAME?	#NAME?	#NAME?
AGTRAP	mRNA.exons	2	1	1	2.76642e-06	0	1	0	0	0	0	1	0	0	0	#NAME?	#NAME?	#NAME?
ATP1B1	mRNA.exons	2	1	1	2.76642e-06	0	1	0	0	0	0	1	0	0	0	#NAME?	#NAME?	#NAME?
CDCA2	mRNA.exons	2	1	1	2.76642e-06	0	1	0	0	0	0	1	0	0	0	#NAME?	#NAME?	#NAME?
DHCR24	mRNA.exons	2	1	1	2.76642e-06	0	1	0	0	0	0	1	0	0	0	#NAME?	#NAME?	#NAME?
EVPL	mRNA.exons	2	1	1	2.76642e-06	0	1	0	0	0	0	1	0	0	0	#NAME?	#NAME?	#NAME?
FRMD4A	mRNA.exons	2	1	1	2.76642e-06	0	1	0	0	0	0	1	0	0	0	#NAME?	#NAME?	#NAME?
GLMN	mRNA.exons	2	1	1	2.76642e-06	0	1	0	0	0	0	1	0	0	0	#NAME?	#NAME?	#NAME?
IL5RA	mRNA.exons	2	1	1	2.76642e-06	0	1	0	0	0	0	1	0	0	0	#NAME?	#NAME?	#NAME?
PTCH2	mRNA.exons	2	1	1	2.76642e-06	0	1	0	0	0	0	1	0	0	0	#NAME?	#NAME?	#NAME?
SLX4IP	mRNA.exons	2	1	1	2.76642e-06	0	1	0	0	0	0	1	0	0	0	#NAME?	#NAME?	#NAME?
THNSL2	mRNA.exons	2	1	1	2.76642e-06	0	1	0	0	0	0	1	0	0	0	#NAME?	#NAME?	#NAME?
APOC2	mRNA.exons	2	1	1	2.73647e-06	0	0	0	1	0	0	1	0	0	0	#NAME?	#NAME?	#NAME?
ARX	mRNA.exons	2	1	1	2.73647e-06	0	0	0	1	0	0	1	0	0	0	#NAME?	#NAME?	#NAME?
CTSL	mRNA.exons	2	1	1	2.73647e-06	0	0	0	1	0	0	1	0	0	0	#NAME?	#NAME?	#NAME?
GLDN	mRNA.exons	2	1	1	2.73647e-06	0	0	0	1	0	0	1	0	0	0	#NAME?	#NAME?	#NAME?
KCTD7	mRNA.exons	2	1	1	2.73647e-06	0	0	0	1	0	0	1	0	0	0	#NAME?	#NAME?	#NAME?
MUC5B	mRNA.exons	2	1	1	2.73647e-06	0	0	0	1	0	0	1	0	0	0	#NAME?	#NAME?	#NAME?
NFIL3	mRNA.exons	2	1	1	2.73647e-06	0	0	0	1	0	0	1	0	0	0	#NAME?	#NAME?	#NAME?
MYO10	mRNA.exons	2	1	1	2.72909e-06	0	0	4	0	0	0	1	0	0	0	#NAME?	#NAME?	#NAME?
FXR2	mRNA.exons	2	1	1	2.68239e-06	0	0	3	0	0	0	1	0	0	0	#NAME?	#NAME?	#NAME?
SCAMP3	mRNA.exons	2	1	1	2.68239e-06	0	0	3	0	0	0	1	0	0	0	#NAME?	#NAME?	#NAME?
DEPDC1B	mRNA.exons	2	1	1	2.65147e-06	0	0	0	0	2	0	1	0	0	0	#NAME?	#NAME?	#NAME?
IMMP2L	mRNA.exons	2	1	1	2.64511e-06	0	1	0	0	0	0	0	0	2	0	#NAME?	#NAME?	#NAME?
CEP170B	mRNA.exons	2	1	1	2.6357e-06	0	0	2	0	0	0	1	0	0	0	#NAME?	#NAME?	#NAME?
CNOT2	mRNA.exons	2	1	1	2.6357e-06	0	0	2	0	0	0	1	0	0	0	#NAME?	#NAME?	#NAME?
DHTKD1	mRNA.exons	2	1	1	2.6357e-06	0	0	2	0	0	0	1	0	0	0	#NAME?	#NAME?	#NAME?
LRRC20	mRNA.exons	2	1	1	2.6357e-06	0	0	2	0	0	0	1	0	0	0	#NAME?	#NAME?	#NAME?
PLCL1	mRNA.exons	2	1	1	2.6357e-06	0	0	2	0	0	0	1	0	0	0	#NAME?	#NAME?	#NAME?
RHAG	mRNA.exons	2	1	1	2.6357e-06	0	0	2	0	0	0	1	0	0	0	#NAME?	#NAME?	#NAME?
LGMN	mRNA.exons	2	1	1	2.62987e-06	1	0	0	0	0	0	1	0	0	0	#NAME?	#NAME?	#NAME?
MTCP1	mRNA.exons	2	1	1	2.62987e-06	1	0	0	0	0	0	1	0	0	0	#NAME?	#NAME?	#NAME?
PLIN5	mRNA.exons	2	1	1	2.62987e-06	1	0	0	0	0	0	1	0	0	0	#NAME?	#NAME?	#NAME?
TRGV9	mRNA.exons	2	1	1	2.62987e-06	1	0	0	0	0	0	1	0	0	0	#NAME?	#NAME?	#NAME?
VMA21	mRNA.exons	2	1	1	2.62987e-06	1	0	0	0	0	0	1	0	0	0	#NAME?	#NAME?	#NAME?
EXOC2	mRNA.exons	2	1	1	2.60778e-06	0	0	4	0	0	0	0	0	2	0	#NAME?	#NAME?	#NAME?
AC131212.3	lncRNA.exons	2	1	1	2.59689e-06	0	0	0	0	1	0	1	0	0	0	#NAME?	#NAME?	#NAME?
CENPO	mRNA.exons	2	1	1	2.59689e-06	0	0	0	0	1	0	1	0	0	0	#NAME?	#NAME?	#NAME?
CLDN4	mRNA.exons	2	1	1	2.59689e-06	0	0	0	0	1	0	1	0	0	0	#NAME?	#NAME?	#NAME?
DHRS2	mRNA.exons	2	1	1	2.59689e-06	0	0	0	0	1	0	1	0	0	0	#NAME?	#NAME?	#NAME?
EHD4	mRNA.exons	2	1	1	2.59689e-06	0	0	0	0	1	0	1	0	0	0	#NAME?	#NAME?	#NAME?
GALNT4	mRNA.exons	2	1	1	2.59689e-06	0	0	0	0	1	0	1	0	0	0	#NAME?	#NAME?	#NAME?
LINC01137	lncRNA.exons	2	1	1	2.59689e-06	0	0	0	0	1	0	1	0	0	0	#NAME?	#NAME?	#NAME?
PPCDC	mRNA.exons	2	1	1	2.59689e-06	0	0	0	0	1	0	1	0	0	0	#NAME?	#NAME?	#NAME?
SIGLEC14	mRNA.exons	2	1	1	2.59689e-06	0	0	0	0	1	0	1	0	0	0	#NAME?	#NAME?	#NAME?
TEAD4	mRNA.exons	2	1	1	2.59689e-06	0	0	0	0	1	0	1	0	0	0	#NAME?	#NAME?	#NAME?
AC008937.1	lncRNA.exons	2	1	1	2.58901e-06	0	0	1	0	0	0	1	0	0	0	#NAME?	#NAME?	#NAME?
AC090589.3	lncRNA.exons	2	1	1	2.58901e-06	0	0	1	0	0	0	1	0	0	0	#NAME?	#NAME?	#NAME?
ADGRA3	mRNA.exons	2	1	1	2.58901e-06	0	0	1	0	0	0	1	0	0	0	#NAME?	#NAME?	#NAME?
CD1C	mRNA.exons	2	1	1	2.58901e-06	0	0	1	0	0	0	1	0	0	0	#NAME?	#NAME?	#NAME?
DDX51	mRNA.exons	2	1	1	2.58901e-06	0	0	1	0	0	0	1	0	0	0	#NAME?	#NAME?	#NAME?
EFNB2	mRNA.exons	2	1	1	2.58901e-06	0	0	1	0	0	0	1	0	0	0	#NAME?	#NAME?	#NAME?
FAM83D	mRNA.exons	2	1	1	2.58901e-06	0	0	1	0	0	0	1	0	0	0	#NAME?	#NAME?	#NAME?
FLJ40288	lncRNA.exons	2	1	1	2.58901e-06	0	0	1	0	0	0	1	0	0	0	#NAME?	#NAME?	#NAME?
GNG7	mRNA.exons	2	1	1	2.58901e-06	0	0	1	0	0	0	1	0	0	0	#NAME?	#NAME?	#NAME?
LHX5	mRNA.exons	2	1	1	2.58901e-06	0	0	1	0	0	0	1	0	0	0	#NAME?	#NAME?	#NAME?
NTRK3	mRNA.exons	2	1	1	2.58901e-06	0	0	1	0	0	0	1	0	0	0	#NAME?	#NAME?	#NAME?
PGLYRP1	mRNA.exons	2	1	1	2.58901e-06	0	0	1	0	0	0	1	0	0	0	#NAME?	#NAME?	#NAME?
SEMA4C	mRNA.exons	2	1	1	2.58901e-06	0	0	1	0	0	0	1	0	0	0	#NAME?	#NAME?	#NAME?
SLC29A4	mRNA.exons	2	1	1	2.58901e-06	0	0	1	0	0	0	1	0	0	0	#NAME?	#NAME?	#NAME?
SOX17	mRNA.exons	2	1	1	2.58901e-06	0	0	1	0	0	0	1	0	0	0	#NAME?	#NAME?	#NAME?
ZNF788	mRNA.exons	2	1	1	2.58901e-06	0	0	1	0	0	0	1	0	0	0	#NAME?	#NAME?	#NAME?
ATP1A2	mRNA.exons	2	0	2	2.53725e-06	0	0	0	0	0	0	0	3	1	0	#NAME?	#NAME?	#NAME?
ROR2	mRNA.exons	2	1	1	2.53016e-06	0	0	0	0	2	0	0	0	2	0	#NAME?	#NAME?	#NAME?
GRIK4	mRNA.exons	2	1	1	2.47559e-06	0	0	0	0	1	0	0	0	2	0	#NAME?	#NAME?	#NAME?
SMAD9	mRNA.exons	2	1	1	2.4677e-06	0	0	1	0	0	0	0	0	2	0	#NAME?	#NAME?	#NAME?
UTP23	mRNA.exons	2	1	1	2.4677e-06	0	0	1	0	0	0	0	0	2	0	#NAME?	#NAME?	#NAME?
DHX29	mRNA.exons	2	1	1	2.30127e-06	0	0	0	0	2	0	0	0	0	4	#NAME?	#NAME?	#NAME?
UEVLD	mRNA.exons	2	1	1	1.98713e-06	0	0	0	4	0	0	0	0	1	0	#NAME?	#NAME?	#NAME?
MIR4435-2HG	lncRNA.exons	2	2	0	1.89713e-06	0	5	0	4	0	0	0	0	0	0	#NAME?	#NAME?	#NAME?
GFOD2	mRNA.exons	2	1	1	1.88281e-06	0	3	0	0	0	0	0	0	1	0	#NAME?	#NAME?	#NAME?
AC091167.7	mRNA.exons	2	0	2	1.75853e-06	0	0	0	0	0	0	0	0	1	1	#NAME?	#NAME?	#NAME?
DENND5B	mRNA.exons	2	0	2	1.75853e-06	0	0	0	0	0	0	0	0	1	1	#NAME?	#NAME?	#NAME?
FREM2	mRNA.exons	2	0	2	1.75853e-06	0	0	0	0	0	0	0	0	1	1	#NAME?	#NAME?	#NAME?
LINC00161	lncRNA.exons	2	0	2	1.75853e-06	0	0	0	0	0	0	0	0	1	1	#NAME?	#NAME?	#NAME?
PSPN	mRNA.exons	2	0	2	1.75853e-06	0	0	0	0	0	0	0	0	1	1	#NAME?	#NAME?	#NAME?
ZNF566	mRNA.exons	2	0	2	1.75853e-06	0	0	0	0	0	0	0	0	1	1	#NAME?	#NAME?	#NAME?
THBD	mRNA.exons	2	1	1	1.75324e-06	0	0	0	0	2	0	0	0	0	3	#NAME?	#NAME?	#NAME?
ATG10	mRNA.exons	2	0	2	1.69737e-06	0	0	0	0	0	1	0	0	1	0	#NAME?	#NAME?	#NAME?
SPATA13	lncRNA.exons	2	0	2	1.69737e-06	0	0	0	0	0	1	0	0	1	0	#NAME?	#NAME?	#NAME?
IFRD2	mRNA.exons	2	1	1	1.68469e-06	0	1	0	0	0	3	0	0	0	0	#NAME?	#NAME?	#NAME?
TMEM110	mRNA.exons	2	1	1	1.65871e-06	0	2	0	0	0	0	0	0	1	0	#NAME?	#NAME?	#NAME?
OR6V1	mRNA.exons	2	0	2	1.65275e-06	0	0	0	0	0	0	0	1	1	0	#NAME?	#NAME?	#NAME?
MAPK8IP3	mRNA.exons	2	1	1	1.59882e-06	0	0	0	2	0	0	0	0	1	0	#NAME?	#NAME?	#NAME?
MGST3	mRNA.exons	2	1	1	1.59882e-06	0	0	0	2	0	0	0	0	1	0	#NAME?	#NAME?	#NAME?
FUNDC1	mRNA.exons	2	2	0	1.5832e-06	0	1	0	7	0	0	0	0	0	0	#NAME?	#NAME?	#NAME?
SLC1A2	mRNA.exons	2	0	2	1.58292e-06	0	0	0	0	0	1	0	0	0	2	#NAME?	#NAME?	#NAME?
AC010719.1	lncRNA.exons	2	0	2	1.5383e-06	0	0	0	0	0	0	0	1	0	2	#NAME?	#NAME?	#NAME?
APBB1	mRNA.exons	2	1	1	1.51351e-06	0	0	4	0	0	0	0	3	0	0	#NAME?	#NAME?	#NAME?
ADCY6	mRNA.exons	2	1	1	1.4346e-06	0	1	0	0	0	0	0	0	1	0	#NAME?	#NAME?	#NAME?
ADGRA2	mRNA.exons	2	1	1	1.4346e-06	0	1	0	0	0	0	0	0	1	0	#NAME?	#NAME?	#NAME?
BUB3	mRNA.exons	2	1	1	1.4346e-06	0	1	0	0	0	0	0	0	1	0	#NAME?	#NAME?	#NAME?
EAF1	mRNA.exons	2	1	1	1.4346e-06	0	1	0	0	0	0	0	0	1	0	#NAME?	#NAME?	#NAME?
F2RL3	mRNA.exons	2	1	1	1.4346e-06	0	1	0	0	0	0	0	0	1	0	#NAME?	#NAME?	#NAME?
LRRC17	mRNA.exons	2	1	1	1.4346e-06	0	1	0	0	0	0	0	0	1	0	#NAME?	#NAME?	#NAME?
PIK3R2	mRNA.exons	2	1	1	1.4346e-06	0	1	0	0	0	0	0	0	1	0	#NAME?	#NAME?	#NAME?
SVOP	mRNA.exons	2	1	1	1.4346e-06	0	1	0	0	0	0	0	0	1	0	#NAME?	#NAME?	#NAME?
TMEM79	mRNA.exons	2	1	1	1.4346e-06	0	1	0	0	0	0	0	0	1	0	#NAME?	#NAME?	#NAME?
VAMP4	mRNA.exons	2	1	1	1.4346e-06	0	1	0	0	0	0	0	0	1	0	#NAME?	#NAME?	#NAME?
WASF1	mRNA.exons	2	1	1	1.4346e-06	0	1	0	0	0	0	0	0	1	0	#NAME?	#NAME?	#NAME?
ZNF469	mRNA.exons	2	1	1	1.4346e-06	0	1	0	0	0	0	0	0	1	0	#NAME?	#NAME?	#NAME?
ZNF688	mRNA.exons	2	1	1	1.4346e-06	0	1	0	0	0	0	0	0	1	0	#NAME?	#NAME?	#NAME?
KIAA0753	mRNA.exons	2	1	1	1.42193e-06	0	2	0	0	0	2	0	0	0	0	#NAME?	#NAME?	#NAME?
BCAR1	mRNA.exons	2	1	1	1.40466e-06	0	0	0	1	0	0	0	0	1	0	#NAME?	#NAME?	#NAME?
CACNA2D3-AS1	lncRNA.exons	2	1	1	1.40466e-06	0	0	0	1	0	0	0	0	1	0	#NAME?	#NAME?	#NAME?
CCR10	mRNA.exons	2	1	1	1.40466e-06	0	0	0	1	0	0	0	0	1	0	#NAME?	#NAME?	#NAME?
CES4A	mRNA.exons	2	1	1	1.40466e-06	0	0	0	1	0	0	0	0	1	0	#NAME?	#NAME?	#NAME?
HLCS	mRNA.exons	2	1	1	1.40466e-06	0	0	0	1	0	0	0	0	1	0	#NAME?	#NAME?	#NAME?
ORM1	mRNA.exons	2	1	1	1.40466e-06	0	0	0	1	0	0	0	0	1	0	#NAME?	#NAME?	#NAME?
MYO15B	mRNA.exons	2	1	1	1.39727e-06	0	0	4	0	0	0	0	0	1	0	#NAME?	#NAME?	#NAME?
NUDT1	mRNA.exons	2	0	2	1.37136e-06	0	0	0	0	0	1	0	2	0	0	#NAME?	#NAME?	#NAME?
TXNDC5	mRNA.exons	2	1	1	1.31966e-06	0	0	0	0	2	0	0	0	1	0	#NAME?	#NAME?	#NAME?
LINC00324	lncRNA.exons	2	1	1	1.30389e-06	0	0	2	0	0	0	0	0	1	0	#NAME?	#NAME?	#NAME?
RSPRY1	mRNA.exons	2	1	1	1.30389e-06	0	0	2	0	0	0	0	0	1	0	#NAME?	#NAME?	#NAME?
ZSWIM1	mRNA.exons	2	1	1	1.30389e-06	0	0	2	0	0	0	0	0	1	0	#NAME?	#NAME?	#NAME?
AC005363.2	lncRNA.exons	2	1	1	1.29806e-06	1	0	0	0	0	0	0	0	1	0	#NAME?	#NAME?	#NAME?
DLX1	mRNA.exons	2	1	1	1.29806e-06	1	0	0	0	0	0	0	0	1	0	#NAME?	#NAME?	#NAME?
KNDC1	mRNA.exons	2	1	1	1.29806e-06	1	0	0	0	0	0	0	0	1	0	#NAME?	#NAME?	#NAME?
NIF3L1	mRNA.exons	2	1	1	1.29806e-06	1	0	0	0	0	0	0	0	1	0	#NAME?	#NAME?	#NAME?
NTPCR	mRNA.exons	2	1	1	1.29806e-06	1	0	0	0	0	0	0	0	1	0	#NAME?	#NAME?	#NAME?
PAH	mRNA.exons	2	1	1	1.29806e-06	1	0	0	0	0	0	0	0	1	0	#NAME?	#NAME?	#NAME?
SURF2	mRNA.exons	2	1	1	1.29806e-06	1	0	0	0	0	0	0	0	1	0	#NAME?	#NAME?	#NAME?
ZNF195	mRNA.exons	2	1	1	1.29806e-06	1	0	0	0	0	0	0	0	1	0	#NAME?	#NAME?	#NAME?
ATP6AP1L	mRNA.exons	2	1	1	1.29021e-06	0	0	0	1	0	0	0	0	0	2	#NAME?	#NAME?	#NAME?
E2F3	mRNA.exons	2	1	1	1.26508e-06	0	0	0	0	1	0	0	0	1	0	#NAME?	#NAME?	#NAME?
GMNN	mRNA.exons	2	1	1	1.26508e-06	0	0	0	0	1	0	0	0	1	0	#NAME?	#NAME?	#NAME?
HRAT92	lncRNA.exons	2	1	1	1.26508e-06	0	0	0	0	1	0	0	0	1	0	#NAME?	#NAME?	#NAME?
ISLR2	mRNA.exons	2	1	1	1.26508e-06	0	0	0	0	1	0	0	0	1	0	#NAME?	#NAME?	#NAME?
KCNA1	mRNA.exons	2	1	1	1.26508e-06	0	0	0	0	1	0	0	0	1	0	#NAME?	#NAME?	#NAME?
KIAA2013	mRNA.exons	2	1	1	1.26508e-06	0	0	0	0	1	0	0	0	1	0	#NAME?	#NAME?	#NAME?
MED30	mRNA.exons	2	1	1	1.26508e-06	0	0	0	0	1	0	0	0	1	0	#NAME?	#NAME?	#NAME?
OXNAD1	mRNA.exons	2	1	1	1.26508e-06	0	0	0	0	1	0	0	0	1	0	#NAME?	#NAME?	#NAME?
TOR2A	mRNA.exons	2	1	1	1.26508e-06	0	0	0	0	1	0	0	0	1	0	#NAME?	#NAME?	#NAME?
UBXN2A	mRNA.exons	2	1	1	1.26508e-06	0	0	0	0	1	0	0	0	1	0	#NAME?	#NAME?	#NAME?
ZWINT	mRNA.exons	2	1	1	1.26508e-06	0	0	0	0	1	0	0	0	1	0	#NAME?	#NAME?	#NAME?
AL359220.1	lncRNA.exons	2	1	1	1.2572e-06	0	0	1	0	0	0	0	0	1	0	#NAME?	#NAME?	#NAME?
AVPR1B	mRNA.exons	2	1	1	1.2572e-06	0	0	1	0	0	0	0	0	1	0	#NAME?	#NAME?	#NAME?
BRSK1	mRNA.exons	2	1	1	1.2572e-06	0	0	1	0	0	0	0	0	1	0	#NAME?	#NAME?	#NAME?
CDC16	mRNA.exons	2	1	1	1.2572e-06	0	0	1	0	0	0	0	0	1	0	#NAME?	#NAME?	#NAME?
CTNND2	mRNA.exons	2	1	1	1.2572e-06	0	0	1	0	0	0	0	0	1	0	#NAME?	#NAME?	#NAME?
INAFM1	mRNA.exons	2	1	1	1.2572e-06	0	0	1	0	0	0	0	0	1	0	#NAME?	#NAME?	#NAME?
RHOBTB3	mRNA.exons	2	1	1	1.2572e-06	0	0	1	0	0	0	0	0	1	0	#NAME?	#NAME?	#NAME?
SOX13	mRNA.exons	2	1	1	1.2572e-06	0	0	1	0	0	0	0	0	1	0	#NAME?	#NAME?	#NAME?
SSTR1	mRNA.exons	2	1	1	1.2572e-06	0	0	1	0	0	0	0	0	1	0	#NAME?	#NAME?	#NAME?
TMLHE	mRNA.exons	2	1	1	1.2572e-06	0	0	1	0	0	0	0	0	1	0	#NAME?	#NAME?	#NAME?
APOC3	mRNA.exons	2	2	0	1.25477e-06	0	3	0	3	0	0	0	0	0	0	#NAME?	#NAME?	#NAME?
TBCK	mRNA.exons	2	2	0	1.25477e-06	0	3	0	3	0	0	0	0	0	0	#NAME?	#NAME?	#NAME?
COA4	mRNA.exons	2	2	0	1.22483e-06	0	2	0	4	0	0	0	0	0	0	#NAME?	#NAME?	#NAME?
DLD	mRNA.exons	2	2	0	1.22483e-06	0	2	0	4	0	0	0	0	0	0	#NAME?	#NAME?	#NAME?
HIST1H1B	mRNA.exons	2	2	0	1.22483e-06	0	2	0	4	0	0	0	0	0	0	#NAME?	#NAME?	#NAME?
ZFX	mRNA.exons	2	1	1	1.21888e-06	0	0	0	4	0	0	0	1	0	0	#NAME?	#NAME?	#NAME?
ASB6	mRNA.exons	2	1	1	1.19783e-06	0	1	0	0	0	2	0	0	0	0	#NAME?	#NAME?	#NAME?
B3GALT6	mRNA.exons	2	1	1	1.18361e-06	1	0	0	0	0	0	0	0	0	2	#NAME?	#NAME?	#NAME?
CD151	mRNA.exons	2	2	0	1.1672e-06	0	5	1	0	0	0	0	0	0	0	#NAME?	#NAME?	#NAME?
ABCC5	mRNA.exons	2	1	1	1.15063e-06	0	0	0	0	1	0	0	0	0	2	#NAME?	#NAME?	#NAME?
AC131097.3	lncRNA.exons	2	1	1	1.15063e-06	0	0	0	0	1	0	0	0	0	2	#NAME?	#NAME?	#NAME?
DPP3	mRNA.exons	2	1	1	1.14275e-06	0	0	1	0	0	0	0	0	0	2	#NAME?	#NAME?	#NAME?
TMEM132A	mRNA.exons	2	1	1	1.14275e-06	0	0	1	0	0	0	0	0	0	2	#NAME?	#NAME?	#NAME?
TNR	mRNA.exons	2	1	1	1.14275e-06	0	0	1	0	0	0	0	0	0	2	#NAME?	#NAME?	#NAME?
CDK9	mRNA.exons	2	2	0	1.13452e-06	0	0	0	5	3	0	0	0	0	0	#NAME?	#NAME?	#NAME?
HDAC3	mRNA.exons	2	1	1	1.11455e-06	0	3	0	0	0	0	0	1	0	0	#NAME?	#NAME?	#NAME?
RBP4	mRNA.exons	2	2	0	1.09056e-06	0	4	0	1	0	0	0	0	0	0	#NAME?	#NAME?	#NAME?
ZNF280D	mRNA.exons	2	2	0	1.09056e-06	0	4	0	1	0	0	0	0	0	0	#NAME?	#NAME?	#NAME?
CEP85L	mRNA.exons	2	2	0	1.06417e-06	0	0	2	5	0	0	0	0	0	0	#NAME?	#NAME?	#NAME?
EIF2S1	mRNA.exons	2	2	0	1.06062e-06	0	3	0	2	0	0	0	0	0	0	#NAME?	#NAME?	#NAME?
NFKBIE	mRNA.exons	2	2	0	1.06062e-06	0	3	0	2	0	0	0	0	0	0	#NAME?	#NAME?	#NAME?
OTUB1	mRNA.exons	2	2	0	1.06014e-06	0	4	0	0	3	0	0	0	0	0	#NAME?	#NAME?	#NAME?
INO80	mRNA.exons	2	2	0	1.05678e-06	0	0	6	4	0	0	0	0	0	0	#NAME?	#NAME?	#NAME?
FAM84B	mRNA.exons	2	0	2	1.03489e-06	0	0	0	0	0	1	0	0	0	1	#NAME?	#NAME?	#NAME?
TMEM17	mRNA.exons	2	0	2	1.03489e-06	0	0	0	0	0	1	0	0	0	1	#NAME?	#NAME?	#NAME?
CCDC59	mRNA.exons	2	2	0	1.03067e-06	0	2	0	3	0	0	0	0	0	0	#NAME?	#NAME?	#NAME?
EPHX1	mRNA.exons	2	2	0	1.03067e-06	0	2	0	3	0	0	0	0	0	0	#NAME?	#NAME?	#NAME?
FBXL13	mRNA.exons	2	2	0	1.03067e-06	0	2	0	3	0	0	0	0	0	0	#NAME?	#NAME?	#NAME?
LIFR	mRNA.exons	2	2	0	1.03067e-06	0	2	0	3	0	0	0	0	0	0	#NAME?	#NAME?	#NAME?
SGK3	mRNA.exons	2	2	0	1.03067e-06	0	2	0	3	0	0	0	0	0	0	#NAME?	#NAME?	#NAME?
PCED1A	mRNA.exons	2	1	1	1.02457e-06	0	0	3	0	0	0	0	2	0	0	#NAME?	#NAME?	#NAME?
DNAJA1	mRNA.exons	2	2	0	1.01748e-06	0	0	1	5	0	0	0	0	0	0	#NAME?	#NAME?	#NAME?
SRP14	mRNA.exons	2	2	0	1.01748e-06	0	0	1	5	0	0	0	0	0	0	#NAME?	#NAME?	#NAME?
AIG1	mRNA.exons	2	2	0	1.00556e-06	0	4	0	0	2	0	0	0	0	0	#NAME?	#NAME?	#NAME?
ING5	mRNA.exons	2	2	0	1.00556e-06	0	4	0	0	2	0	0	0	0	0	#NAME?	#NAME?	#NAME?
NLRX1	mRNA.exons	2	2	0	1.00073e-06	0	1	0	4	0	0	0	0	0	0	#NAME?	#NAME?	#NAME?
NMI	mRNA.exons	2	2	0	1.00073e-06	0	1	0	4	0	0	0	0	0	0	#NAME?	#NAME?	#NAME?
HSPA13	mRNA.exons	2	1	1	9.9623e-07	0	2	0	0	0	0	0	0	0	1	#NAME?	#NAME?	#NAME?
ZNF581	mRNA.exons	2	1	1	9.9623e-07	0	2	0	0	0	0	0	0	0	1	#NAME?	#NAME?	#NAME?
AL118506.1	lncRNA.exons	2	0	2	9.90276e-07	0	0	0	0	0	0	0	1	0	1	#NAME?	#NAME?	#NAME?
GPR183	mRNA.exons	2	0	2	9.90276e-07	0	0	0	0	0	0	0	1	0	1	#NAME?	#NAME?	#NAME?
IGFBP7-AS1	lncRNA.exons	2	0	2	9.90276e-07	0	0	0	0	0	0	0	1	0	1	#NAME?	#NAME?	#NAME?
KCNMA1	mRNA.exons	2	0	2	9.90276e-07	0	0	0	0	0	0	0	1	0	1	#NAME?	#NAME?	#NAME?
LHFPL6	mRNA.exons	2	0	2	9.90276e-07	0	0	0	0	0	0	0	1	0	1	#NAME?	#NAME?	#NAME?
MXD3	mRNA.exons	2	0	2	9.90276e-07	0	0	0	0	0	0	0	1	0	1	#NAME?	#NAME?	#NAME?
FLG	mRNA.exons	2	2	0	9.89788e-07	0	4	2	0	0	0	0	0	0	0	#NAME?	#NAME?	#NAME?
SLC33A1	mRNA.exons	2	2	0	9.89788e-07	0	4	2	0	0	0	0	0	0	0	#NAME?	#NAME?	#NAME?
STEAP3	mRNA.exons	2	1	1	9.7788e-07	0	0	2	0	0	0	0	2	0	0	#NAME?	#NAME?	#NAME?
TECTA	mRNA.exons	2	1	1	9.7788e-07	0	0	2	0	0	0	0	2	0	0	#NAME?	#NAME?	#NAME?
NSRP1	mRNA.exons	2	2	0	9.63399e-07	0	0	4	4	0	0	0	0	0	0	#NAME?	#NAME?	#NAME?
HIST1H4D	mRNA.exons	2	2	0	9.51735e-07	2	0	0	4	0	0	0	0	0	0	#NAME?	#NAME?	#NAME?
FOPNL	mRNA.exons	2	2	0	9.5098e-07	0	4	0	0	1	0	0	0	0	0	#NAME?	#NAME?	#NAME?
KAZN	mRNA.exons	2	2	0	9.5098e-07	0	4	0	0	1	0	0	0	0	0	#NAME?	#NAME?	#NAME?
POLR2G	mRNA.exons	2	2	0	9.5098e-07	0	4	0	0	1	0	0	0	0	0	#NAME?	#NAME?	#NAME?
SMG5	mRNA.exons	2	2	0	9.5098e-07	0	4	0	0	1	0	0	0	0	0	#NAME?	#NAME?	#NAME?
TREML1	mRNA.exons	2	2	0	9.5098e-07	0	4	0	0	1	0	0	0	0	0	#NAME?	#NAME?	#NAME?
PARD3	mRNA.exons	2	2	0	9.4519e-07	0	3	0	0	5	0	0	0	0	0	#NAME?	#NAME?	#NAME?
GABPB1	mRNA.exons	2	2	0	9.43095e-07	0	4	1	0	0	0	0	0	0	0	#NAME?	#NAME?	#NAME?
PROK2	mRNA.exons	2	2	0	9.43095e-07	0	4	1	0	0	0	0	0	0	0	#NAME?	#NAME?	#NAME?
CELF4	mRNA.exons	2	1	1	9.39072e-07	0	0	0	0	1	0	0	2	0	0	#NAME?	#NAME?	#NAME?
GATA1	mRNA.exons	2	1	1	9.39072e-07	0	0	0	0	1	0	0	2	0	0	#NAME?	#NAME?	#NAME?
MYH11	mRNA.exons	2	1	1	9.39072e-07	0	0	0	0	1	0	0	2	0	0	#NAME?	#NAME?	#NAME?
SSTR4	mRNA.exons	2	1	1	9.31187e-07	0	0	1	0	0	0	0	2	0	0	#NAME?	#NAME?	#NAME?
ZNF493	mRNA.exons	2	1	1	9.31187e-07	0	0	1	0	0	0	0	2	0	0	#NAME?	#NAME?	#NAME?
IGDCC3	mRNA.exons	2	0	2	9.29111e-07	0	0	0	0	0	1	0	1	0	0	#NAME?	#NAME?	#NAME?
LAPTM4A	mRNA.exons	2	0	2	9.29111e-07	0	0	0	0	0	1	0	1	0	0	#NAME?	#NAME?	#NAME?
RNF144A	mRNA.exons	2	2	0	9.16706e-07	0	0	3	4	0	0	0	0	0	0	#NAME?	#NAME?	#NAME?
SLBP	mRNA.exons	2	2	0	9.16706e-07	0	0	3	4	0	0	0	0	0	0	#NAME?	#NAME?	#NAME?
TMEM168	mRNA.exons	2	1	1	8.90449e-07	0	2	0	0	0	0	0	1	0	0	#NAME?	#NAME?	#NAME?
AHSG	mRNA.exons	2	2	0	8.66459e-07	0	3	0	1	0	0	0	0	0	0	#NAME?	#NAME?	#NAME?
APOL6	mRNA.exons	2	2	0	8.66459e-07	0	3	0	1	0	0	0	0	0	0	#NAME?	#NAME?	#NAME?
HGD	mRNA.exons	2	2	0	8.66459e-07	0	3	0	1	0	0	0	0	0	0	#NAME?	#NAME?	#NAME?
LACTB	mRNA.exons	2	2	0	8.66459e-07	0	3	0	1	0	0	0	0	0	0	#NAME?	#NAME?	#NAME?
ME1	mRNA.exons	2	2	0	8.66459e-07	0	3	0	1	0	0	0	0	0	0	#NAME?	#NAME?	#NAME?
RNF167	mRNA.exons	2	2	0	8.66459e-07	0	3	0	1	0	0	0	0	0	0	#NAME?	#NAME?	#NAME?
RPAP2	mRNA.exons	2	2	0	8.66459e-07	0	3	0	1	0	0	0	0	0	0	#NAME?	#NAME?	#NAME?
C10orf76	mRNA.exons	2	2	0	8.59072e-07	0	3	4	0	0	0	0	0	0	0	#NAME?	#NAME?	#NAME?
CARMIL2	mRNA.exons	2	2	0	8.59072e-07	0	3	4	0	0	0	0	0	0	0	#NAME?	#NAME?	#NAME?
NATD1	mRNA.exons	2	2	0	8.59072e-07	0	3	4	0	0	0	0	0	0	0	#NAME?	#NAME?	#NAME?
PDE1C	mRNA.exons	2	2	0	8.59072e-07	0	3	4	0	0	0	0	0	0	0	#NAME?	#NAME?	#NAME?
RTF1	mRNA.exons	2	2	0	8.59072e-07	0	3	4	0	0	0	0	0	0	0	#NAME?	#NAME?	#NAME?
ABHD17B	mRNA.exons	2	2	0	8.36516e-07	0	2	0	2	0	0	0	0	0	0	#NAME?	#NAME?	#NAME?
CASK	mRNA.exons	2	2	0	8.36516e-07	0	2	0	2	0	0	0	0	0	0	#NAME?	#NAME?	#NAME?
CCNYL1	mRNA.exons	2	2	0	8.36516e-07	0	2	0	2	0	0	0	0	0	0	#NAME?	#NAME?	#NAME?
CKB	mRNA.exons	2	2	0	8.36516e-07	0	2	0	2	0	0	0	0	0	0	#NAME?	#NAME?	#NAME?
CLIC2	mRNA.exons	2	2	0	8.36516e-07	0	2	0	2	0	0	0	0	0	0	#NAME?	#NAME?	#NAME?
FBXO25	mRNA.exons	2	2	0	8.36516e-07	0	2	0	2	0	0	0	0	0	0	#NAME?	#NAME?	#NAME?
ICE1	mRNA.exons	2	2	0	8.36516e-07	0	2	0	2	0	0	0	0	0	0	#NAME?	#NAME?	#NAME?
PVALB	mRNA.exons	2	2	0	8.36516e-07	0	2	0	2	0	0	0	0	0	0	#NAME?	#NAME?	#NAME?
RINT1	mRNA.exons	2	2	0	8.36516e-07	0	2	0	2	0	0	0	0	0	0	#NAME?	#NAME?	#NAME?
SCAPER	mRNA.exons	2	2	0	8.36516e-07	0	2	0	2	0	0	0	0	0	0	#NAME?	#NAME?	#NAME?
VTA1	mRNA.exons	2	2	0	8.36516e-07	0	2	0	2	0	0	0	0	0	0	#NAME?	#NAME?	#NAME?
ZWILCH	mRNA.exons	2	2	0	8.36516e-07	0	2	0	2	0	0	0	0	0	0	#NAME?	#NAME?	#NAME?
MKNK1	mRNA.exons	2	2	0	8.31207e-07	0	0	0	4	1	0	0	0	0	0	#NAME?	#NAME?	#NAME?
GRSF1	mRNA.exons	2	2	0	8.23322e-07	0	0	1	4	0	0	0	0	0	0	#NAME?	#NAME?	#NAME?
KIAA0907	mRNA.exons	2	2	0	8.12379e-07	0	3	3	0	0	0	0	0	0	0	#NAME?	#NAME?	#NAME?
MMGT1	mRNA.exons	2	2	0	8.12379e-07	0	3	3	0	0	0	0	0	0	0	#NAME?	#NAME?	#NAME?
MMP25	mRNA.exons	2	2	0	8.12379e-07	0	3	3	0	0	0	0	0	0	0	#NAME?	#NAME?	#NAME?
USP36	mRNA.exons	2	1	1	8.10687e-07	3	0	0	0	0	0	0	0	0	1	#NAME?	#NAME?	#NAME?
C11orf57	mRNA.exons	2	2	0	8.06572e-07	0	1	0	3	0	0	0	0	0	0	#NAME?	#NAME?	#NAME?
PHAX	mRNA.exons	2	2	0	8.06572e-07	0	1	0	3	0	0	0	0	0	0	#NAME?	#NAME?	#NAME?
TNKS	mRNA.exons	2	2	0	8.06572e-07	0	1	0	3	0	0	0	0	0	0	#NAME?	#NAME?	#NAME?
WDR5	mRNA.exons	2	2	0	8.06572e-07	0	1	0	3	0	0	0	0	0	0	#NAME?	#NAME?	#NAME?
ZNF22	mRNA.exons	2	2	0	8.06572e-07	0	1	0	3	0	0	0	0	0	0	#NAME?	#NAME?	#NAME?
ATRN	mRNA.exons	2	2	0	7.81457e-07	0	3	0	0	2	0	0	0	0	0	#NAME?	#NAME?	#NAME?
CCDC175	mRNA.exons	2	2	0	7.81457e-07	0	3	0	0	2	0	0	0	0	0	#NAME?	#NAME?	#NAME?
CCNE2	mRNA.exons	2	1	1	7.72129e-07	0	1	0	0	0	0	0	0	0	1	#NAME?	#NAME?	#NAME?
FOXRED2	mRNA.exons	2	1	1	7.72129e-07	0	1	0	0	0	0	0	0	0	1	#NAME?	#NAME?	#NAME?
KLHL15	mRNA.exons	2	1	1	7.72129e-07	0	1	0	0	0	0	0	0	0	1	#NAME?	#NAME?	#NAME?
LINC00906	lncRNA.exons	2	1	1	7.72129e-07	0	1	0	0	0	0	0	0	0	1	#NAME?	#NAME?	#NAME?
PTPRN2	mRNA.exons	2	1	1	7.72129e-07	0	1	0	0	0	0	0	0	0	1	#NAME?	#NAME?	#NAME?
SLC25A47	mRNA.exons	2	1	1	7.72129e-07	0	1	0	0	0	0	0	0	0	1	#NAME?	#NAME?	#NAME?
TSHZ3	mRNA.exons	2	1	1	7.72129e-07	0	1	0	0	0	0	0	0	0	1	#NAME?	#NAME?	#NAME?
TTLL7	mRNA.exons	2	1	1	7.72129e-07	0	1	0	0	0	0	0	0	0	1	#NAME?	#NAME?	#NAME?
COPB2	mRNA.exons	2	2	0	7.69242e-07	0	0	4	3	0	0	0	0	0	0	#NAME?	#NAME?	#NAME?
ABCA7	mRNA.exons	2	2	0	7.65687e-07	0	3	2	0	0	0	0	0	0	0	#NAME?	#NAME?	#NAME?
ARHGAP19	mRNA.exons	2	2	0	7.65687e-07	0	3	2	0	0	0	0	0	0	0	#NAME?	#NAME?	#NAME?
LAP3	mRNA.exons	2	2	0	7.65687e-07	0	3	2	0	0	0	0	0	0	0	#NAME?	#NAME?	#NAME?
ACVR1	mRNA.exons	2	2	0	7.59855e-07	1	3	0	0	0	0	0	0	0	0	#NAME?	#NAME?	#NAME?
BRF1	mRNA.exons	2	2	0	7.59855e-07	1	3	0	0	0	0	0	0	0	0	#NAME?	#NAME?	#NAME?
HENMT1	mRNA.exons	2	2	0	7.59855e-07	1	3	0	0	0	0	0	0	0	0	#NAME?	#NAME?	#NAME?
RTN2	mRNA.exons	2	2	0	7.59855e-07	1	3	0	0	0	0	0	0	0	0	#NAME?	#NAME?	#NAME?
WIPI1	mRNA.exons	2	2	0	7.59855e-07	1	3	0	0	0	0	0	0	0	0	#NAME?	#NAME?	#NAME?
ZNF831	mRNA.exons	2	2	0	7.59855e-07	1	3	0	0	0	0	0	0	0	0	#NAME?	#NAME?	#NAME?
AHCYL2	mRNA.exons	2	2	0	7.46204e-07	0	0	0	3	3	0	0	0	0	0	#NAME?	#NAME?	#NAME?
CACNA1H	mRNA.exons	2	2	0	7.46204e-07	0	0	0	3	3	0	0	0	0	0	#NAME?	#NAME?	#NAME?
BCL7A	mRNA.exons	2	1	1	7.42186e-07	0	0	0	1	0	0	0	0	0	1	#NAME?	#NAME?	#NAME?
C22orf46	mRNA.exons	2	1	1	7.42186e-07	0	0	0	1	0	0	0	0	0	1	#NAME?	#NAME?	#NAME?
C7orf26	mRNA.exons	2	1	1	7.42186e-07	0	0	0	1	0	0	0	0	0	1	#NAME?	#NAME?	#NAME?
CTSG	mRNA.exons	2	1	1	7.42186e-07	0	0	0	1	0	0	0	0	0	1	#NAME?	#NAME?	#NAME?
LINC01936	lncRNA.exons	2	1	1	7.42186e-07	0	0	0	1	0	0	0	0	0	1	#NAME?	#NAME?	#NAME?
NLRP8	mRNA.exons	2	1	1	7.42186e-07	0	0	0	1	0	0	0	0	0	1	#NAME?	#NAME?	#NAME?
PDIA2	mRNA.exons	2	1	1	7.42186e-07	0	0	0	1	0	0	0	0	0	1	#NAME?	#NAME?	#NAME?
RNF170	mRNA.exons	2	1	1	7.42186e-07	0	0	0	1	0	0	0	0	0	1	#NAME?	#NAME?	#NAME?
SLC35C2	mRNA.exons	2	1	1	7.42186e-07	0	0	0	1	0	0	0	0	0	1	#NAME?	#NAME?	#NAME?
SURF4	mRNA.exons	2	1	1	7.42186e-07	0	0	0	1	0	0	0	0	0	1	#NAME?	#NAME?	#NAME?
TMEM8B	mRNA.exons	2	1	1	7.42186e-07	0	0	0	1	0	0	0	0	0	1	#NAME?	#NAME?	#NAME?
TTPAL	mRNA.exons	2	1	1	7.42186e-07	0	0	0	1	0	0	0	0	0	1	#NAME?	#NAME?	#NAME?
ATP13A3	mRNA.exons	2	2	0	7.2688e-07	0	3	0	0	1	0	0	0	0	0	#NAME?	#NAME?	#NAME?
BCKDHB	mRNA.exons	2	2	0	7.2688e-07	0	3	0	0	1	0	0	0	0	0	#NAME?	#NAME?	#NAME?
EMC10	mRNA.exons	2	2	0	7.2688e-07	0	3	0	0	1	0	0	0	0	0	#NAME?	#NAME?	#NAME?
RHEB	mRNA.exons	2	2	0	7.2688e-07	0	3	0	0	1	0	0	0	0	0	#NAME?	#NAME?	#NAME?
SLC14A1	mRNA.exons	2	2	0	7.2688e-07	0	3	0	0	1	0	0	0	0	0	#NAME?	#NAME?	#NAME?
TRERF1	mRNA.exons	2	2	0	7.2688e-07	0	3	0	0	1	0	0	0	0	0	#NAME?	#NAME?	#NAME?
TSPAN17	mRNA.exons	2	2	0	7.2688e-07	0	3	0	0	1	0	0	0	0	0	#NAME?	#NAME?	#NAME?
PSMA2	mRNA.exons	2	2	0	7.22549e-07	0	0	3	3	0	0	0	0	0	0	#NAME?	#NAME?	#NAME?
URI1	mRNA.exons	2	2	0	7.22549e-07	0	0	3	3	0	0	0	0	0	0	#NAME?	#NAME?	#NAME?
ARMC1	mRNA.exons	2	2	0	7.18995e-07	0	3	1	0	0	0	0	0	0	0	#NAME?	#NAME?	#NAME?
ATIC	mRNA.exons	2	2	0	7.18995e-07	0	3	1	0	0	0	0	0	0	0	#NAME?	#NAME?	#NAME?
CD55	mRNA.exons	2	2	0	7.18995e-07	0	3	1	0	0	0	0	0	0	0	#NAME?	#NAME?	#NAME?
CYB5D2	mRNA.exons	2	2	0	7.18995e-07	0	3	1	0	0	0	0	0	0	0	#NAME?	#NAME?	#NAME?
DCP1A	mRNA.exons	2	2	0	7.18995e-07	0	3	1	0	0	0	0	0	0	0	#NAME?	#NAME?	#NAME?
GTF3C2	mRNA.exons	2	2	0	7.18995e-07	0	3	1	0	0	0	0	0	0	0	#NAME?	#NAME?	#NAME?
ITGA4	mRNA.exons	2	2	0	7.18995e-07	0	3	1	0	0	0	0	0	0	0	#NAME?	#NAME?	#NAME?
LPAR5	mRNA.exons	2	2	0	7.18995e-07	0	3	1	0	0	0	0	0	0	0	#NAME?	#NAME?	#NAME?
PLEKHH3	mRNA.exons	2	2	0	7.18995e-07	0	3	1	0	0	0	0	0	0	0	#NAME?	#NAME?	#NAME?
PRDM4	mRNA.exons	2	2	0	7.18995e-07	0	3	1	0	0	0	0	0	0	0	#NAME?	#NAME?	#NAME?
SIDT2	mRNA.exons	2	2	0	7.18995e-07	0	3	1	0	0	0	0	0	0	0	#NAME?	#NAME?	#NAME?
USP28	mRNA.exons	2	2	0	7.18995e-07	0	3	1	0	0	0	0	0	0	0	#NAME?	#NAME?	#NAME?
DEFA3	mRNA.exons	2	1	1	7.11761e-07	0	0	0	0	3	0	0	0	0	1	#NAME?	#NAME?	#NAME?
MRPL18	mRNA.exons	2	1	1	7.11761e-07	0	0	0	0	3	0	0	0	0	1	#NAME?	#NAME?	#NAME?
APOBEC3A	mRNA.exons	2	1	1	7.10965e-07	0	1	0	0	0	1	0	0	0	0	#NAME?	#NAME?	#NAME?
C18orf32	mRNA.exons	2	1	1	7.10965e-07	0	1	0	0	0	1	0	0	0	0	#NAME?	#NAME?	#NAME?
DDX19B	mRNA.exons	2	1	1	7.10965e-07	0	1	0	0	0	1	0	0	0	0	#NAME?	#NAME?	#NAME?
FOXP2	mRNA.exons	2	1	1	7.10965e-07	0	1	0	0	0	1	0	0	0	0	#NAME?	#NAME?	#NAME?
NCBP2-AS2	mRNA.exons	2	1	1	7.10965e-07	0	1	0	0	0	1	0	0	0	0	#NAME?	#NAME?	#NAME?
P4HA2	mRNA.exons	2	1	1	7.10965e-07	0	1	0	0	0	1	0	0	0	0	#NAME?	#NAME?	#NAME?
PEX1	mRNA.exons	2	1	1	7.10965e-07	0	1	0	0	0	1	0	0	0	0	#NAME?	#NAME?	#NAME?
PLEKHG6	mRNA.exons	2	1	1	7.10965e-07	0	1	0	0	0	1	0	0	0	0	#NAME?	#NAME?	#NAME?
SAE1	mRNA.exons	2	1	1	7.10965e-07	0	1	0	0	0	1	0	0	0	0	#NAME?	#NAME?	#NAME?
SNRNP25	mRNA.exons	2	1	1	7.10965e-07	0	1	0	0	0	1	0	0	0	0	#NAME?	#NAME?	#NAME?
TTK	mRNA.exons	2	1	1	7.10965e-07	0	1	0	0	0	1	0	0	0	0	#NAME?	#NAME?	#NAME?
VIL1	mRNA.exons	2	1	1	7.10965e-07	0	1	0	0	0	1	0	0	0	0	#NAME?	#NAME?	#NAME?
DUSP16	mRNA.exons	2	2	0	6.91627e-07	0	0	0	3	2	0	0	0	0	0	#NAME?	#NAME?	#NAME?
RBM34	mRNA.exons	2	2	0	6.91627e-07	0	0	0	3	2	0	0	0	0	0	#NAME?	#NAME?	#NAME?
ZNF827	mRNA.exons	2	2	0	6.91627e-07	0	0	0	3	2	0	0	0	0	0	#NAME?	#NAME?	#NAME?
PRX	mRNA.exons	2	1	1	6.88106e-07	0	0	3	0	0	0	0	0	0	1	#NAME?	#NAME?	#NAME?
GTF2F1	mRNA.exons	2	2	0	6.81664e-07	0	2	5	0	0	0	0	0	0	0	#NAME?	#NAME?	#NAME?
ABCG1	mRNA.exons	2	1	1	6.81021e-07	0	0	0	1	0	1	0	0	0	0	#NAME?	#NAME?	#NAME?
ARHGAP20	mRNA.exons	2	1	1	6.81021e-07	0	0	0	1	0	1	0	0	0	0	#NAME?	#NAME?	#NAME?
DOCK7	mRNA.exons	2	1	1	6.81021e-07	0	0	0	1	0	1	0	0	0	0	#NAME?	#NAME?	#NAME?
EFCAB7	mRNA.exons	2	1	1	6.81021e-07	0	0	0	1	0	1	0	0	0	0	#NAME?	#NAME?	#NAME?
FBXL6	mRNA.exons	2	1	1	6.81021e-07	0	0	0	1	0	1	0	0	0	0	#NAME?	#NAME?	#NAME?
FMNL2	mRNA.exons	2	1	1	6.81021e-07	0	0	0	1	0	1	0	0	0	0	#NAME?	#NAME?	#NAME?
LOXHD1	mRNA.exons	2	1	1	6.81021e-07	0	0	0	1	0	1	0	0	0	0	#NAME?	#NAME?	#NAME?
MRPL35	mRNA.exons	2	1	1	6.81021e-07	0	0	0	1	0	1	0	0	0	0	#NAME?	#NAME?	#NAME?
MUL1	mRNA.exons	2	1	1	6.81021e-07	0	0	0	1	0	1	0	0	0	0	#NAME?	#NAME?	#NAME?
RELN	mRNA.exons	2	1	1	6.81021e-07	0	0	0	1	0	1	0	0	0	0	#NAME?	#NAME?	#NAME?
SCAND2P	lncRNA.exons	2	1	1	6.81021e-07	0	0	0	1	0	1	0	0	0	0	#NAME?	#NAME?	#NAME?
SLC25A38	mRNA.exons	2	1	1	6.81021e-07	0	0	0	1	0	1	0	0	0	0	#NAME?	#NAME?	#NAME?
SLC2A4	mRNA.exons	2	1	1	6.81021e-07	0	0	0	1	0	1	0	0	0	0	#NAME?	#NAME?	#NAME?
SPAG5	mRNA.exons	2	1	1	6.81021e-07	0	0	0	1	0	1	0	0	0	0	#NAME?	#NAME?	#NAME?
XIRP1	mRNA.exons	2	1	1	6.81021e-07	0	0	0	1	0	1	0	0	0	0	#NAME?	#NAME?	#NAME?
CSNK2A3	mRNA.exons	2	2	0	6.75857e-07	0	0	2	3	0	0	0	0	0	0	#NAME?	#NAME?	#NAME?
CWF19L1	mRNA.exons	2	2	0	6.75857e-07	0	0	2	3	0	0	0	0	0	0	#NAME?	#NAME?	#NAME?
DNAJB14	mRNA.exons	2	2	0	6.75857e-07	0	0	2	3	0	0	0	0	0	0	#NAME?	#NAME?	#NAME?
GART	mRNA.exons	2	2	0	6.75857e-07	0	0	2	3	0	0	0	0	0	0	#NAME?	#NAME?	#NAME?
PHKG1	mRNA.exons	2	2	0	6.75857e-07	0	0	2	3	0	0	0	0	0	0	#NAME?	#NAME?	#NAME?
RNASEH2C	mRNA.exons	2	2	0	6.75857e-07	0	0	2	3	0	0	0	0	0	0	#NAME?	#NAME?	#NAME?
UMAD1	mRNA.exons	2	2	0	6.75857e-07	0	0	2	3	0	0	0	0	0	0	#NAME?	#NAME?	#NAME?
WSB1	mRNA.exons	2	2	0	6.75857e-07	0	0	2	3	0	0	0	0	0	0	#NAME?	#NAME?	#NAME?
CISD1	mRNA.exons	2	2	0	6.70025e-07	1	0	0	3	0	0	0	0	0	0	#NAME?	#NAME?	#NAME?
LINC00667	lncRNA.exons	2	2	0	6.70025e-07	1	0	0	3	0	0	0	0	0	0	#NAME?	#NAME?	#NAME?
SPG21	mRNA.exons	2	2	0	6.70025e-07	1	0	0	3	0	0	0	0	0	0	#NAME?	#NAME?	#NAME?
TBC1D7	mRNA.exons	2	2	0	6.70025e-07	1	0	0	3	0	0	0	0	0	0	#NAME?	#NAME?	#NAME?
ANKLE1	mRNA.exons	2	1	1	6.66348e-07	0	1	0	0	0	0	0	1	0	0	#NAME?	#NAME?	#NAME?
CFH	mRNA.exons	2	1	1	6.66348e-07	0	1	0	0	0	0	0	1	0	0	#NAME?	#NAME?	#NAME?
FPR3	mRNA.exons	2	1	1	6.66348e-07	0	1	0	0	0	0	0	1	0	0	#NAME?	#NAME?	#NAME?
KIF3A	mRNA.exons	2	1	1	6.66348e-07	0	1	0	0	0	0	0	1	0	0	#NAME?	#NAME?	#NAME?
PGP	mRNA.exons	2	1	1	6.66348e-07	0	1	0	0	0	0	0	1	0	0	#NAME?	#NAME?	#NAME?
PLEKHG4B	mRNA.exons	2	1	1	6.66348e-07	0	1	0	0	0	0	0	1	0	0	#NAME?	#NAME?	#NAME?
RFXAP	mRNA.exons	2	1	1	6.66348e-07	0	1	0	0	0	0	0	1	0	0	#NAME?	#NAME?	#NAME?
SIRT3	mRNA.exons	2	1	1	6.66348e-07	0	1	0	0	0	0	0	1	0	0	#NAME?	#NAME?	#NAME?
SLC38A3	mRNA.exons	2	1	1	6.66348e-07	0	1	0	0	0	0	0	1	0	0	#NAME?	#NAME?	#NAME?
C8orf4	mRNA.exons	2	1	1	6.6197e-07	2	0	0	0	0	1	0	0	0	0	#NAME?	#NAME?	#NAME?
CSF1	mRNA.exons	2	1	1	6.57184e-07	0	0	0	0	2	0	0	0	0	1	#NAME?	#NAME?	#NAME?
MORF4L2	mRNA.exons	2	1	1	6.57184e-07	0	0	0	0	2	0	0	0	0	1	#NAME?	#NAME?	#NAME?
DBI	mRNA.exons	2	2	0	6.50973e-07	3	0	0	2	0	0	0	0	0	0	#NAME?	#NAME?	#NAME?
PEX13	mRNA.exons	2	1	1	6.50596e-07	0	0	0	0	3	1	0	0	0	0	#NAME?	#NAME?	#NAME?
AC011476.2	lncRNA.exons	2	2	0	6.42359e-07	0	2	0	1	0	0	0	0	0	0	#NAME?	#NAME?	#NAME?
C5orf51	mRNA.exons	2	2	0	6.42359e-07	0	2	0	1	0	0	0	0	0	0	#NAME?	#NAME?	#NAME?
CERS6	mRNA.exons	2	2	0	6.42359e-07	0	2	0	1	0	0	0	0	0	0	#NAME?	#NAME?	#NAME?
CFB	mRNA.exons	2	2	0	6.42359e-07	0	2	0	1	0	0	0	0	0	0	#NAME?	#NAME?	#NAME?
CNIH4	mRNA.exons	2	2	0	6.42359e-07	0	2	0	1	0	0	0	0	0	0	#NAME?	#NAME?	#NAME?
CTNS	mRNA.exons	2	2	0	6.42359e-07	0	2	0	1	0	0	0	0	0	0	#NAME?	#NAME?	#NAME?
EGLN3	mRNA.exons	2	2	0	6.42359e-07	0	2	0	1	0	0	0	0	0	0	#NAME?	#NAME?	#NAME?
FBXL12	mRNA.exons	2	2	0	6.42359e-07	0	2	0	1	0	0	0	0	0	0	#NAME?	#NAME?	#NAME?
GMCL1	mRNA.exons	2	2	0	6.42359e-07	0	2	0	1	0	0	0	0	0	0	#NAME?	#NAME?	#NAME?
GZMH	mRNA.exons	2	2	0	6.42359e-07	0	2	0	1	0	0	0	0	0	0	#NAME?	#NAME?	#NAME?
IMPA1	mRNA.exons	2	2	0	6.42359e-07	0	2	0	1	0	0	0	0	0	0	#NAME?	#NAME?	#NAME?
KBTBD8	mRNA.exons	2	2	0	6.42359e-07	0	2	0	1	0	0	0	0	0	0	#NAME?	#NAME?	#NAME?
NDUFA1	mRNA.exons	2	2	0	6.42359e-07	0	2	0	1	0	0	0	0	0	0	#NAME?	#NAME?	#NAME?
NDUFS5	mRNA.exons	2	2	0	6.42359e-07	0	2	0	1	0	0	0	0	0	0	#NAME?	#NAME?	#NAME?
NEDD8-MDP1	mRNA.exons	2	2	0	6.42359e-07	0	2	0	1	0	0	0	0	0	0	#NAME?	#NAME?	#NAME?
ORAI1	mRNA.exons	2	2	0	6.42359e-07	0	2	0	1	0	0	0	0	0	0	#NAME?	#NAME?	#NAME?
OSGIN2	mRNA.exons	2	2	0	6.42359e-07	0	2	0	1	0	0	0	0	0	0	#NAME?	#NAME?	#NAME?
PTENP1	lncRNA.exons	2	2	0	6.42359e-07	0	2	0	1	0	0	0	0	0	0	#NAME?	#NAME?	#NAME?
PTGR1	mRNA.exons	2	2	0	6.42359e-07	0	2	0	1	0	0	0	0	0	0	#NAME?	#NAME?	#NAME?
SPICE1	mRNA.exons	2	2	0	6.42359e-07	0	2	0	1	0	0	0	0	0	0	#NAME?	#NAME?	#NAME?
THEMIS	mRNA.exons	2	2	0	6.42359e-07	0	2	0	1	0	0	0	0	0	0	#NAME?	#NAME?	#NAME?
TMA7	mRNA.exons	2	2	0	6.42359e-07	0	2	0	1	0	0	0	0	0	0	#NAME?	#NAME?	#NAME?
TOX4	mRNA.exons	2	2	0	6.42359e-07	0	2	0	1	0	0	0	0	0	0	#NAME?	#NAME?	#NAME?
TRIM26	mRNA.exons	2	2	0	6.42359e-07	0	2	0	1	0	0	0	0	0	0	#NAME?	#NAME?	#NAME?
WDR36	mRNA.exons	2	2	0	6.42359e-07	0	2	0	1	0	0	0	0	0	0	#NAME?	#NAME?	#NAME?
ZNF708	mRNA.exons	2	2	0	6.42359e-07	0	2	0	1	0	0	0	0	0	0	#NAME?	#NAME?	#NAME?
AL031587.6	lncRNA.exons	2	1	1	6.41414e-07	0	0	2	0	0	0	0	0	0	1	#NAME?	#NAME?	#NAME?
KCTD8	mRNA.exons	2	1	1	6.41414e-07	0	0	2	0	0	0	0	0	0	1	#NAME?	#NAME?	#NAME?
SCAND1	mRNA.exons	2	1	1	6.41414e-07	0	0	2	0	0	0	0	0	0	1	#NAME?	#NAME?	#NAME?
SEPT10	mRNA.exons	2	1	1	6.41414e-07	0	0	2	0	0	0	0	0	0	1	#NAME?	#NAME?	#NAME?
TK2	mRNA.exons	2	1	1	6.41414e-07	0	0	2	0	0	0	0	0	0	1	#NAME?	#NAME?	#NAME?
UGCG	mRNA.exons	2	1	1	6.41414e-07	0	0	2	0	0	0	0	0	0	1	#NAME?	#NAME?	#NAME?
C19orf68	mRNA.exons	2	2	0	6.37049e-07	0	0	0	3	1	0	0	0	0	0	#NAME?	#NAME?	#NAME?
GPATCH2	mRNA.exons	2	2	0	6.37049e-07	0	0	0	3	1	0	0	0	0	0	#NAME?	#NAME?	#NAME?
PAQR7	mRNA.exons	2	2	0	6.37049e-07	0	0	0	3	1	0	0	0	0	0	#NAME?	#NAME?	#NAME?
SNIP1	mRNA.exons	2	2	0	6.37049e-07	0	0	0	3	1	0	0	0	0	0	#NAME?	#NAME?	#NAME?
AC106897.1	lncRNA.exons	2	1	1	6.36405e-07	0	0	0	1	0	0	0	1	0	0	#NAME?	#NAME?	#NAME?
C21orf2	mRNA.exons	2	1	1	6.36405e-07	0	0	0	1	0	0	0	1	0	0	#NAME?	#NAME?	#NAME?
CCDC40	mRNA.exons	2	1	1	6.36405e-07	0	0	0	1	0	0	0	1	0	0	#NAME?	#NAME?	#NAME?
DLC1	mRNA.exons	2	1	1	6.36405e-07	0	0	0	1	0	0	0	1	0	0	#NAME?	#NAME?	#NAME?
FAM103A1	mRNA.exons	2	1	1	6.36405e-07	0	0	0	1	0	0	0	1	0	0	#NAME?	#NAME?	#NAME?
HACE1	mRNA.exons	2	1	1	6.36405e-07	0	0	0	1	0	0	0	1	0	0	#NAME?	#NAME?	#NAME?
HHIP	mRNA.exons	2	1	1	6.36405e-07	0	0	0	1	0	0	0	1	0	0	#NAME?	#NAME?	#NAME?
HOOK2	mRNA.exons	2	1	1	6.36405e-07	0	0	0	1	0	0	0	1	0	0	#NAME?	#NAME?	#NAME?
LINC01205	lncRNA.exons	2	1	1	6.36405e-07	0	0	0	1	0	0	0	1	0	0	#NAME?	#NAME?	#NAME?
MIR4458HG	lncRNA.exons	2	1	1	6.36405e-07	0	0	0	1	0	0	0	1	0	0	#NAME?	#NAME?	#NAME?
PCDHA11	mRNA.exons	2	1	1	6.36405e-07	0	0	0	1	0	0	0	1	0	0	#NAME?	#NAME?	#NAME?
PRDM11	mRNA.exons	2	1	1	6.36405e-07	0	0	0	1	0	0	0	1	0	0	#NAME?	#NAME?	#NAME?
SREBF1	mRNA.exons	2	1	1	6.36405e-07	0	0	0	1	0	0	0	1	0	0	#NAME?	#NAME?	#NAME?
VEGFA	mRNA.exons	2	1	1	6.36405e-07	0	0	0	1	0	0	0	1	0	0	#NAME?	#NAME?	#NAME?
ZDBF2	mRNA.exons	2	1	1	6.36405e-07	0	0	0	1	0	0	0	1	0	0	#NAME?	#NAME?	#NAME?
ARHGAP22	mRNA.exons	2	1	1	6.35582e-07	1	0	0	0	0	0	0	0	0	1	#NAME?	#NAME?	#NAME?
OTOP2	mRNA.exons	2	1	1	6.35582e-07	1	0	0	0	0	0	0	0	0	1	#NAME?	#NAME?	#NAME?
PLEKHA1	mRNA.exons	2	1	1	6.35582e-07	1	0	0	0	0	0	0	0	0	1	#NAME?	#NAME?	#NAME?
PPP1R3F	mRNA.exons	2	1	1	6.35582e-07	1	0	0	0	0	0	0	0	0	1	#NAME?	#NAME?	#NAME?
SOD3	mRNA.exons	2	1	1	6.35582e-07	1	0	0	0	0	0	0	0	0	1	#NAME?	#NAME?	#NAME?
TSPAN2	mRNA.exons	2	1	1	6.35582e-07	1	0	0	0	0	0	0	0	0	1	#NAME?	#NAME?	#NAME?
ZNF267	mRNA.exons	2	1	1	6.35582e-07	1	0	0	0	0	0	0	0	0	1	#NAME?	#NAME?	#NAME?
ZNF436	mRNA.exons	2	1	1	6.35582e-07	1	0	0	0	0	0	0	0	0	1	#NAME?	#NAME?	#NAME?
AC025171.1	lncRNA.exons	2	2	0	6.29164e-07	0	0	1	3	0	0	0	0	0	0	#NAME?	#NAME?	#NAME?
DDA1	mRNA.exons	2	2	0	6.29164e-07	0	0	1	3	0	0	0	0	0	0	#NAME?	#NAME?	#NAME?
ESRRA	mRNA.exons	2	2	0	6.29164e-07	0	0	1	3	0	0	0	0	0	0	#NAME?	#NAME?	#NAME?
FEM1C	mRNA.exons	2	2	0	6.29164e-07	0	0	1	3	0	0	0	0	0	0	#NAME?	#NAME?	#NAME?
LINC00969	lncRNA.exons	2	2	0	6.29164e-07	0	0	1	3	0	0	0	0	0	0	#NAME?	#NAME?	#NAME?
RUFY3	mRNA.exons	2	2	0	6.29164e-07	0	0	1	3	0	0	0	0	0	0	#NAME?	#NAME?	#NAME?
SLC16A13	mRNA.exons	2	2	0	6.29164e-07	0	0	1	3	0	0	0	0	0	0	#NAME?	#NAME?	#NAME?
TELO2	mRNA.exons	2	2	0	6.29164e-07	0	0	1	3	0	0	0	0	0	0	#NAME?	#NAME?	#NAME?
ZC3H14	mRNA.exons	2	2	0	6.29164e-07	0	0	1	3	0	0	0	0	0	0	#NAME?	#NAME?	#NAME?
ZNF117	mRNA.exons	2	2	0	6.29164e-07	0	0	1	3	0	0	0	0	0	0	#NAME?	#NAME?	#NAME?
WDR91	mRNA.exons	2	1	1	6.29017e-07	0	0	4	0	0	0	0	1	0	0	#NAME?	#NAME?	#NAME?
MAP1S	mRNA.exons	2	1	1	6.26941e-07	0	0	3	0	0	1	0	0	0	0	#NAME?	#NAME?	#NAME?
SUFU	mRNA.exons	2	1	1	6.26941e-07	0	0	3	0	0	1	0	0	0	0	#NAME?	#NAME?	#NAME?
PSME2	mRNA.exons	2	2	0	6.23307e-07	2	2	0	0	0	0	0	0	0	0	#NAME?	#NAME?	#NAME?
SPPL2A	mRNA.exons	2	2	0	6.23307e-07	2	2	0	0	0	0	0	0	0	0	#NAME?	#NAME?	#NAME?
ATG16L1	mRNA.exons	2	2	0	6.21777e-07	0	0	5	2	0	0	0	0	0	0	#NAME?	#NAME?	#NAME?
DCN	mRNA.exons	2	1	1	6.17353e-07	2	0	0	0	0	0	0	1	0	0	#NAME?	#NAME?	#NAME?
A1BG	mRNA.exons	2	2	0	6.12415e-07	0	1	0	2	0	0	0	0	0	0	#NAME?	#NAME?	#NAME?
ABRAXAS1	mRNA.exons	2	2	0	6.12415e-07	0	1	0	2	0	0	0	0	0	0	#NAME?	#NAME?	#NAME?
APOC1	mRNA.exons	2	2	0	6.12415e-07	0	1	0	2	0	0	0	0	0	0	#NAME?	#NAME?	#NAME?
C11orf1	mRNA.exons	2	2	0	6.12415e-07	0	1	0	2	0	0	0	0	0	0	#NAME?	#NAME?	#NAME?
CD302	mRNA.exons	2	2	0	6.12415e-07	0	1	0	2	0	0	0	0	0	0	#NAME?	#NAME?	#NAME?
CD3E	mRNA.exons	2	2	0	6.12415e-07	0	1	0	2	0	0	0	0	0	0	#NAME?	#NAME?	#NAME?
CYP4A11	mRNA.exons	2	2	0	6.12415e-07	0	1	0	2	0	0	0	0	0	0	#NAME?	#NAME?	#NAME?
DHCR7	mRNA.exons	2	2	0	6.12415e-07	0	1	0	2	0	0	0	0	0	0	#NAME?	#NAME?	#NAME?
EEA1	mRNA.exons	2	2	0	6.12415e-07	0	1	0	2	0	0	0	0	0	0	#NAME?	#NAME?	#NAME?
HINT2	mRNA.exons	2	2	0	6.12415e-07	0	1	0	2	0	0	0	0	0	0	#NAME?	#NAME?	#NAME?
ITIH2	mRNA.exons	2	2	0	6.12415e-07	0	1	0	2	0	0	0	0	0	0	#NAME?	#NAME?	#NAME?
LDLRAD3	mRNA.exons	2	2	0	6.12415e-07	0	1	0	2	0	0	0	0	0	0	#NAME?	#NAME?	#NAME?
MAPKAPK5	mRNA.exons	2	2	0	6.12415e-07	0	1	0	2	0	0	0	0	0	0	#NAME?	#NAME?	#NAME?
NUDT5	mRNA.exons	2	2	0	6.12415e-07	0	1	0	2	0	0	0	0	0	0	#NAME?	#NAME?	#NAME?
PAM16	mRNA.exons	2	2	0	6.12415e-07	0	1	0	2	0	0	0	0	0	0	#NAME?	#NAME?	#NAME?
POLD2	mRNA.exons	2	2	0	6.12415e-07	0	1	0	2	0	0	0	0	0	0	#NAME?	#NAME?	#NAME?
POLI	mRNA.exons	2	2	0	6.12415e-07	0	1	0	2	0	0	0	0	0	0	#NAME?	#NAME?	#NAME?
RARS2	mRNA.exons	2	2	0	6.12415e-07	0	1	0	2	0	0	0	0	0	0	#NAME?	#NAME?	#NAME?
RASGEF1B	mRNA.exons	2	2	0	6.12415e-07	0	1	0	2	0	0	0	0	0	0	#NAME?	#NAME?	#NAME?
RGL4	mRNA.exons	2	2	0	6.12415e-07	0	1	0	2	0	0	0	0	0	0	#NAME?	#NAME?	#NAME?
SAP30L	mRNA.exons	2	2	0	6.12415e-07	0	1	0	2	0	0	0	0	0	0	#NAME?	#NAME?	#NAME?
SERPINA3	mRNA.exons	2	2	0	6.12415e-07	0	1	0	2	0	0	0	0	0	0	#NAME?	#NAME?	#NAME?
SLC25A1	mRNA.exons	2	2	0	6.12415e-07	0	1	0	2	0	0	0	0	0	0	#NAME?	#NAME?	#NAME?
SNHG4	lncRNA.exons	2	2	0	6.12415e-07	0	1	0	2	0	0	0	0	0	0	#NAME?	#NAME?	#NAME?
SNRPN	mRNA.exons	2	2	0	6.12415e-07	0	1	0	2	0	0	0	0	0	0	#NAME?	#NAME?	#NAME?
VPS50	mRNA.exons	2	2	0	6.12415e-07	0	1	0	2	0	0	0	0	0	0	#NAME?	#NAME?	#NAME?
WASHC2C	mRNA.exons	2	2	0	6.12415e-07	0	1	0	2	0	0	0	0	0	0	#NAME?	#NAME?	#NAME?
ZSWIM6	mRNA.exons	2	2	0	6.12415e-07	0	1	0	2	0	0	0	0	0	0	#NAME?	#NAME?	#NAME?
CEP57	mRNA.exons	2	2	0	6.11934e-07	0	2	0	0	3	0	0	0	0	0	#NAME?	#NAME?	#NAME?
TOGARAM2	mRNA.exons	2	2	0	6.06624e-07	0	0	0	2	4	0	0	0	0	0	#NAME?	#NAME?	#NAME?
ZNF507	mRNA.exons	2	2	0	6.06624e-07	0	0	0	2	4	0	0	0	0	0	#NAME?	#NAME?	#NAME?
UBE2M	mRNA.exons	2	2	0	6.06143e-07	0	1	0	0	7	0	0	0	0	0	#NAME?	#NAME?	#NAME?
ADAMTS9	mRNA.exons	2	1	1	6.02606e-07	0	0	0	0	1	0	0	0	0	1	#NAME?	#NAME?	#NAME?
AL138828.1	lncRNA.exons	2	1	1	6.02606e-07	0	0	0	0	1	0	0	0	0	1	#NAME?	#NAME?	#NAME?
ARL13B	mRNA.exons	2	1	1	6.02606e-07	0	0	0	0	1	0	0	0	0	1	#NAME?	#NAME?	#NAME?
CADPS	mRNA.exons	2	1	1	6.02606e-07	0	0	0	0	1	0	0	0	0	1	#NAME?	#NAME?	#NAME?
CD86	mRNA.exons	2	1	1	6.02606e-07	0	0	0	0	1	0	0	0	0	1	#NAME?	#NAME?	#NAME?
DCDC2C	mRNA.exons	2	1	1	6.02606e-07	0	0	0	0	1	0	0	0	0	1	#NAME?	#NAME?	#NAME?
DIS3L	mRNA.exons	2	1	1	6.02606e-07	0	0	0	0	1	0	0	0	0	1	#NAME?	#NAME?	#NAME?
ELANE	mRNA.exons	2	1	1	6.02606e-07	0	0	0	0	1	0	0	0	0	1	#NAME?	#NAME?	#NAME?
GKN1	mRNA.exons	2	1	1	6.02606e-07	0	0	0	0	1	0	0	0	0	1	#NAME?	#NAME?	#NAME?
ITGA10	mRNA.exons	2	1	1	6.02606e-07	0	0	0	0	1	0	0	0	0	1	#NAME?	#NAME?	#NAME?
LINC00664	lncRNA.exons	2	1	1	6.02606e-07	0	0	0	0	1	0	0	0	0	1	#NAME?	#NAME?	#NAME?
LINC01255	lncRNA.exons	2	1	1	6.02606e-07	0	0	0	0	1	0	0	0	0	1	#NAME?	#NAME?	#NAME?
NR5A1	mRNA.exons	2	1	1	6.02606e-07	0	0	0	0	1	0	0	0	0	1	#NAME?	#NAME?	#NAME?
PJA1	mRNA.exons	2	1	1	6.02606e-07	0	0	0	0	1	0	0	0	0	1	#NAME?	#NAME?	#NAME?
PLA2G6	mRNA.exons	2	1	1	6.02606e-07	0	0	0	0	1	0	0	0	0	1	#NAME?	#NAME?	#NAME?
POLQ	mRNA.exons	2	1	1	6.02606e-07	0	0	0	0	1	0	0	0	0	1	#NAME?	#NAME?	#NAME?
PROB1	mRNA.exons	2	1	1	6.02606e-07	0	0	0	0	1	0	0	0	0	1	#NAME?	#NAME?	#NAME?
PTGES2-AS1	lncRNA.exons	2	1	1	6.02606e-07	0	0	0	0	1	0	0	0	0	1	#NAME?	#NAME?	#NAME?
SDC1	mRNA.exons	2	1	1	6.02606e-07	0	0	0	0	1	0	0	0	0	1	#NAME?	#NAME?	#NAME?
SLC43A1	mRNA.exons	2	1	1	6.02606e-07	0	0	0	0	1	0	0	0	0	1	#NAME?	#NAME?	#NAME?
TTF2	mRNA.exons	2	1	1	6.02606e-07	0	0	0	0	1	0	0	0	0	1	#NAME?	#NAME?	#NAME?
ALG11	mRNA.exons	2	1	1	5.96019e-07	0	0	0	0	2	1	0	0	0	0	#NAME?	#NAME?	#NAME?
AP002851.1	lncRNA.exons	2	1	1	5.96019e-07	0	0	0	0	2	1	0	0	0	0	#NAME?	#NAME?	#NAME?
NUDT16P1	lncRNA.exons	2	1	1	5.96019e-07	0	0	0	0	2	1	0	0	0	0	#NAME?	#NAME?	#NAME?
ABCB6	mRNA.exons	2	1	1	5.94721e-07	0	0	1	0	0	0	0	0	0	1	#NAME?	#NAME?	#NAME?
AC004865.2	lncRNA.exons	2	1	1	5.94721e-07	0	0	1	0	0	0	0	0	0	1	#NAME?	#NAME?	#NAME?
AC006372.3	lncRNA.exons	2	1	1	5.94721e-07	0	0	1	0	0	0	0	0	0	1	#NAME?	#NAME?	#NAME?
C21orf58	mRNA.exons	2	1	1	5.94721e-07	0	0	1	0	0	0	0	0	0	1	#NAME?	#NAME?	#NAME?
DISP2	mRNA.exons	2	1	1	5.94721e-07	0	0	1	0	0	0	0	0	0	1	#NAME?	#NAME?	#NAME?
FUT3	mRNA.exons	2	1	1	5.94721e-07	0	0	1	0	0	0	0	0	0	1	#NAME?	#NAME?	#NAME?
GDF5	mRNA.exons	2	1	1	5.94721e-07	0	0	1	0	0	0	0	0	0	1	#NAME?	#NAME?	#NAME?
INPP5J	mRNA.exons	2	1	1	5.94721e-07	0	0	1	0	0	0	0	0	0	1	#NAME?	#NAME?	#NAME?
LDOC1	mRNA.exons	2	1	1	5.94721e-07	0	0	1	0	0	0	0	0	0	1	#NAME?	#NAME?	#NAME?
PCDHAC2	mRNA.exons	2	1	1	5.94721e-07	0	0	1	0	0	0	0	0	0	1	#NAME?	#NAME?	#NAME?
QSOX2	mRNA.exons	2	1	1	5.94721e-07	0	0	1	0	0	0	0	0	0	1	#NAME?	#NAME?	#NAME?
SCRG1	mRNA.exons	2	1	1	5.94721e-07	0	0	1	0	0	0	0	0	0	1	#NAME?	#NAME?	#NAME?
SLC16A12	mRNA.exons	2	1	1	5.94721e-07	0	0	1	0	0	0	0	0	0	1	#NAME?	#NAME?	#NAME?
SLC35B3	mRNA.exons	2	1	1	5.94721e-07	0	0	1	0	0	0	0	0	0	1	#NAME?	#NAME?	#NAME?
SLC46A3	mRNA.exons	2	1	1	5.94721e-07	0	0	1	0	0	0	0	0	0	1	#NAME?	#NAME?	#NAME?
TAF9B	mRNA.exons	2	1	1	5.94721e-07	0	0	1	0	0	0	0	0	0	1	#NAME?	#NAME?	#NAME?
TUFM	mRNA.exons	2	1	1	5.94721e-07	0	0	1	0	0	0	0	0	0	1	#NAME?	#NAME?	#NAME?
ZC3H8	mRNA.exons	2	1	1	5.94721e-07	0	0	1	0	0	0	0	0	0	1	#NAME?	#NAME?	#NAME?
MRPL1	mRNA.exons	2	2	0	5.88279e-07	0	2	3	0	0	0	0	0	0	0	#NAME?	#NAME?	#NAME?
NF1	mRNA.exons	2	2	0	5.88279e-07	0	2	3	0	0	0	0	0	0	0	#NAME?	#NAME?	#NAME?
RNF214	mRNA.exons	2	2	0	5.88279e-07	0	2	3	0	0	0	0	0	0	0	#NAME?	#NAME?	#NAME?
SPATA2	mRNA.exons	2	2	0	5.88279e-07	0	2	3	0	0	0	0	0	0	0	#NAME?	#NAME?	#NAME?
STRIP1	mRNA.exons	2	2	0	5.88279e-07	0	2	3	0	0	0	0	0	0	0	#NAME?	#NAME?	#NAME?
SYTL1	mRNA.exons	2	2	0	5.88279e-07	0	2	3	0	0	0	0	0	0	0	#NAME?	#NAME?	#NAME?
AC022148.1	lncRNA.exons	2	1	1	5.80249e-07	0	0	2	0	0	1	0	0	0	0	#NAME?	#NAME?	#NAME?
ARMCX4	mRNA.exons	2	1	1	5.80249e-07	0	0	2	0	0	1	0	0	0	0	#NAME?	#NAME?	#NAME?
MAGT1	mRNA.exons	2	1	1	5.80249e-07	0	0	2	0	0	1	0	0	0	0	#NAME?	#NAME?	#NAME?
RNF34	mRNA.exons	2	1	1	5.80249e-07	0	0	2	0	0	1	0	0	0	0	#NAME?	#NAME?	#NAME?
TUB	mRNA.exons	2	1	1	5.80249e-07	0	0	2	0	0	1	0	0	0	0	#NAME?	#NAME?	#NAME?
ZNF835	mRNA.exons	2	1	1	5.80249e-07	0	0	2	0	0	1	0	0	0	0	#NAME?	#NAME?	#NAME?
KDELR2	mRNA.exons	2	2	0	5.75084e-07	0	0	4	2	0	0	0	0	0	0	#NAME?	#NAME?	#NAME?
ABCB9	mRNA.exons	2	1	1	5.74417e-07	1	0	0	0	0	1	0	0	0	0	#NAME?	#NAME?	#NAME?
ABCC10	mRNA.exons	2	1	1	5.74417e-07	1	0	0	0	0	1	0	0	0	0	#NAME?	#NAME?	#NAME?
DNHD1	mRNA.exons	2	1	1	5.74417e-07	1	0	0	0	0	1	0	0	0	0	#NAME?	#NAME?	#NAME?
FBXO44	mRNA.exons	2	1	1	5.74417e-07	1	0	0	0	0	1	0	0	0	0	#NAME?	#NAME?	#NAME?
ITGA7	mRNA.exons	2	1	1	5.74417e-07	1	0	0	0	0	1	0	0	0	0	#NAME?	#NAME?	#NAME?
LGI4	mRNA.exons	2	1	1	5.74417e-07	1	0	0	0	0	1	0	0	0	0	#NAME?	#NAME?	#NAME?
PAK6	mRNA.exons	2	1	1	5.74417e-07	1	0	0	0	0	1	0	0	0	0	#NAME?	#NAME?	#NAME?
RIMKLA	mRNA.exons	2	1	1	5.74417e-07	1	0	0	0	0	1	0	0	0	0	#NAME?	#NAME?	#NAME?
USMG5	mRNA.exons	2	1	1	5.74417e-07	1	0	0	0	0	1	0	0	0	0	#NAME?	#NAME?	#NAME?
RAB4B	mRNA.exons	2	2	0	5.6342e-07	2	0	0	2	0	0	0	0	0	0	#NAME?	#NAME?	#NAME?
RUBCNL	mRNA.exons	2	2	0	5.6342e-07	2	0	0	2	0	0	0	0	0	0	#NAME?	#NAME?	#NAME?
TMEM179B	mRNA.exons	2	2	0	5.6342e-07	2	0	0	2	0	0	0	0	0	0	#NAME?	#NAME?	#NAME?
C2CD2L	mRNA.exons	2	2	0	5.57356e-07	0	2	0	0	2	0	0	0	0	0	#NAME?	#NAME?	#NAME?
FAM98B	mRNA.exons	2	2	0	5.57356e-07	0	2	0	0	2	0	0	0	0	0	#NAME?	#NAME?	#NAME?
KMO	mRNA.exons	2	2	0	5.57356e-07	0	2	0	0	2	0	0	0	0	0	#NAME?	#NAME?	#NAME?
NGLY1	mRNA.exons	2	2	0	5.57356e-07	0	2	0	0	2	0	0	0	0	0	#NAME?	#NAME?	#NAME?
PPARD	mRNA.exons	2	2	0	5.57356e-07	0	2	0	0	2	0	0	0	0	0	#NAME?	#NAME?	#NAME?
PRPF3	mRNA.exons	2	2	0	5.57356e-07	0	2	0	0	2	0	0	0	0	0	#NAME?	#NAME?	#NAME?
SLC25A30	mRNA.exons	2	2	0	5.57356e-07	0	2	0	0	2	0	0	0	0	0	#NAME?	#NAME?	#NAME?
UBR7	mRNA.exons	2	2	0	5.57356e-07	0	2	0	0	2	0	0	0	0	0	#NAME?	#NAME?	#NAME?
CCNC	mRNA.exons	2	2	0	5.52047e-07	0	0	0	2	3	0	0	0	0	0	#NAME?	#NAME?	#NAME?
MCCC1	mRNA.exons	2	2	0	5.52047e-07	0	0	0	2	3	0	0	0	0	0	#NAME?	#NAME?	#NAME?
UBA5	mRNA.exons	2	2	0	5.52047e-07	0	0	0	2	3	0	0	0	0	0	#NAME?	#NAME?	#NAME?
FAM216A	mRNA.exons	2	1	1	5.51402e-07	0	0	0	0	2	0	0	1	0	0	#NAME?	#NAME?	#NAME?
WDR90	mRNA.exons	2	1	1	5.51402e-07	0	0	0	0	2	0	0	1	0	0	#NAME?	#NAME?	#NAME?
AC105399.1	lncRNA.exons	2	2	0	5.41586e-07	0	2	2	0	0	0	0	0	0	0	#NAME?	#NAME?	#NAME?
ARL8B	mRNA.exons	2	2	0	5.41586e-07	0	2	2	0	0	0	0	0	0	0	#NAME?	#NAME?	#NAME?
BCCIP	mRNA.exons	2	2	0	5.41586e-07	0	2	2	0	0	0	0	0	0	0	#NAME?	#NAME?	#NAME?
CD83	mRNA.exons	2	2	0	5.41586e-07	0	2	2	0	0	0	0	0	0	0	#NAME?	#NAME?	#NAME?
DDHD1	mRNA.exons	2	2	0	5.41586e-07	0	2	2	0	0	0	0	0	0	0	#NAME?	#NAME?	#NAME?
DNAJC15	mRNA.exons	2	2	0	5.41586e-07	0	2	2	0	0	0	0	0	0	0	#NAME?	#NAME?	#NAME?
IWS1	mRNA.exons	2	2	0	5.41586e-07	0	2	2	0	0	0	0	0	0	0	#NAME?	#NAME?	#NAME?
LAMP2	mRNA.exons	2	2	0	5.41586e-07	0	2	2	0	0	0	0	0	0	0	#NAME?	#NAME?	#NAME?
MAP1LC3B2	mRNA.exons	2	2	0	5.41586e-07	0	2	2	0	0	0	0	0	0	0	#NAME?	#NAME?	#NAME?
NOL10	mRNA.exons	2	2	0	5.41586e-07	0	2	2	0	0	0	0	0	0	0	#NAME?	#NAME?	#NAME?
PDIA6	mRNA.exons	2	2	0	5.41586e-07	0	2	2	0	0	0	0	0	0	0	#NAME?	#NAME?	#NAME?
PSMB1	mRNA.exons	2	2	0	5.41586e-07	0	2	2	0	0	0	0	0	0	0	#NAME?	#NAME?	#NAME?
RAB12	mRNA.exons	2	2	0	5.41586e-07	0	2	2	0	0	0	0	0	0	0	#NAME?	#NAME?	#NAME?
RHOT2	mRNA.exons	2	2	0	5.41586e-07	0	2	2	0	0	0	0	0	0	0	#NAME?	#NAME?	#NAME?
RNASEH2B	mRNA.exons	2	2	0	5.41586e-07	0	2	2	0	0	0	0	0	0	0	#NAME?	#NAME?	#NAME?
SLC39A4	mRNA.exons	2	2	0	5.41586e-07	0	2	2	0	0	0	0	0	0	0	#NAME?	#NAME?	#NAME?
TRIM66	mRNA.exons	2	2	0	5.41586e-07	0	2	2	0	0	0	0	0	0	0	#NAME?	#NAME?	#NAME?
ZNF664	mRNA.exons	2	2	0	5.41586e-07	0	2	2	0	0	0	0	0	0	0	#NAME?	#NAME?	#NAME?
ZNF776	mRNA.exons	2	2	0	5.41586e-07	0	2	2	0	0	0	0	0	0	0	#NAME?	#NAME?	#NAME?
AC009014.1	mRNA.exons	2	1	1	5.41441e-07	0	0	0	0	1	1	0	0	0	0	#NAME?	#NAME?	#NAME?
ASB10	mRNA.exons	2	1	1	5.41441e-07	0	0	0	0	1	1	0	0	0	0	#NAME?	#NAME?	#NAME?
CAPS2	mRNA.exons	2	1	1	5.41441e-07	0	0	0	0	1	1	0	0	0	0	#NAME?	#NAME?	#NAME?
CDH17	mRNA.exons	2	1	1	5.41441e-07	0	0	0	0	1	1	0	0	0	0	#NAME?	#NAME?	#NAME?
DARS2	mRNA.exons	2	1	1	5.41441e-07	0	0	0	0	1	1	0	0	0	0	#NAME?	#NAME?	#NAME?
DNAJC1	mRNA.exons	2	1	1	5.41441e-07	0	0	0	0	1	1	0	0	0	0	#NAME?	#NAME?	#NAME?
DUSP2	mRNA.exons	2	1	1	5.41441e-07	0	0	0	0	1	1	0	0	0	0	#NAME?	#NAME?	#NAME?
GRAMD1B	mRNA.exons	2	1	1	5.41441e-07	0	0	0	0	1	1	0	0	0	0	#NAME?	#NAME?	#NAME?
HLX	mRNA.exons	2	1	1	5.41441e-07	0	0	0	0	1	1	0	0	0	0	#NAME?	#NAME?	#NAME?
KLHDC7B	mRNA.exons	2	1	1	5.41441e-07	0	0	0	0	1	1	0	0	0	0	#NAME?	#NAME?	#NAME?
MFSD12	mRNA.exons	2	1	1	5.41441e-07	0	0	0	0	1	1	0	0	0	0	#NAME?	#NAME?	#NAME?
TENM3	mRNA.exons	2	1	1	5.41441e-07	0	0	0	0	1	1	0	0	0	0	#NAME?	#NAME?	#NAME?
THRB	mRNA.exons	2	1	1	5.41441e-07	0	0	0	0	1	1	0	0	0	0	#NAME?	#NAME?	#NAME?
VANGL1	mRNA.exons	2	1	1	5.41441e-07	0	0	0	0	1	1	0	0	0	0	#NAME?	#NAME?	#NAME?
WDR35	mRNA.exons	2	1	1	5.41441e-07	0	0	0	0	1	1	0	0	0	0	#NAME?	#NAME?	#NAME?
ARSA	mRNA.exons	2	2	0	5.35754e-07	1	2	0	0	0	0	0	0	0	0	#NAME?	#NAME?	#NAME?
CEACAM3	mRNA.exons	2	2	0	5.35754e-07	1	2	0	0	0	0	0	0	0	0	#NAME?	#NAME?	#NAME?
CELSR1	mRNA.exons	2	2	0	5.35754e-07	1	2	0	0	0	0	0	0	0	0	#NAME?	#NAME?	#NAME?
CWF19L2	mRNA.exons	2	2	0	5.35754e-07	1	2	0	0	0	0	0	0	0	0	#NAME?	#NAME?	#NAME?
FAM58A	mRNA.exons	2	2	0	5.35754e-07	1	2	0	0	0	0	0	0	0	0	#NAME?	#NAME?	#NAME?
FGFBP2	mRNA.exons	2	2	0	5.35754e-07	1	2	0	0	0	0	0	0	0	0	#NAME?	#NAME?	#NAME?
MFSD6	mRNA.exons	2	2	0	5.35754e-07	1	2	0	0	0	0	0	0	0	0	#NAME?	#NAME?	#NAME?
PEX2	mRNA.exons	2	2	0	5.35754e-07	1	2	0	0	0	0	0	0	0	0	#NAME?	#NAME?	#NAME?
PLAA	mRNA.exons	2	2	0	5.35754e-07	1	2	0	0	0	0	0	0	0	0	#NAME?	#NAME?	#NAME?
PMF1-BGLAP	mRNA.exons	2	2	0	5.35754e-07	1	2	0	0	0	0	0	0	0	0	#NAME?	#NAME?	#NAME?
PSMA7	mRNA.exons	2	2	0	5.35754e-07	1	2	0	0	0	0	0	0	0	0	#NAME?	#NAME?	#NAME?
RTL8C	mRNA.exons	2	2	0	5.35754e-07	1	2	0	0	0	0	0	0	0	0	#NAME?	#NAME?	#NAME?
SLC26A11	mRNA.exons	2	2	0	5.35754e-07	1	2	0	0	0	0	0	0	0	0	#NAME?	#NAME?	#NAME?
TBC1D10A	mRNA.exons	2	2	0	5.35754e-07	1	2	0	0	0	0	0	0	0	0	#NAME?	#NAME?	#NAME?
URM1	mRNA.exons	2	2	0	5.35754e-07	1	2	0	0	0	0	0	0	0	0	#NAME?	#NAME?	#NAME?
ZNF358	mRNA.exons	2	2	0	5.35754e-07	1	2	0	0	0	0	0	0	0	0	#NAME?	#NAME?	#NAME?
ZNRF2	mRNA.exons	2	2	0	5.35754e-07	1	2	0	0	0	0	0	0	0	0	#NAME?	#NAME?	#NAME?
BICRA	mRNA.exons	2	1	1	5.35632e-07	0	0	2	0	0	0	0	1	0	0	#NAME?	#NAME?	#NAME?
DIRAS1	mRNA.exons	2	1	1	5.35632e-07	0	0	2	0	0	0	0	1	0	0	#NAME?	#NAME?	#NAME?
DRAM1	mRNA.exons	2	1	1	5.35632e-07	0	0	2	0	0	0	0	1	0	0	#NAME?	#NAME?	#NAME?
FAM118A	mRNA.exons	2	1	1	5.35632e-07	0	0	2	0	0	0	0	1	0	0	#NAME?	#NAME?	#NAME?
FAM32A	mRNA.exons	2	1	1	5.35632e-07	0	0	2	0	0	0	0	1	0	0	#NAME?	#NAME?	#NAME?
MARCH5	mRNA.exons	2	1	1	5.35632e-07	0	0	2	0	0	0	0	1	0	0	#NAME?	#NAME?	#NAME?
MLH1	mRNA.exons	2	1	1	5.35632e-07	0	0	2	0	0	0	0	1	0	0	#NAME?	#NAME?	#NAME?
ACTR5	mRNA.exons	2	1	1	5.33556e-07	0	0	1	0	0	1	0	0	0	0	#NAME?	#NAME?	#NAME?
AL139260.2	lncRNA.exons	2	1	1	5.33556e-07	0	0	1	0	0	1	0	0	0	0	#NAME?	#NAME?	#NAME?
ATP1A4	mRNA.exons	2	1	1	5.33556e-07	0	0	1	0	0	1	0	0	0	0	#NAME?	#NAME?	#NAME?
C3AR1	mRNA.exons	2	1	1	5.33556e-07	0	0	1	0	0	1	0	0	0	0	#NAME?	#NAME?	#NAME?
CSMD3	mRNA.exons	2	1	1	5.33556e-07	0	0	1	0	0	1	0	0	0	0	#NAME?	#NAME?	#NAME?
DBH-AS1	lncRNA.exons	2	1	1	5.33556e-07	0	0	1	0	0	1	0	0	0	0	#NAME?	#NAME?	#NAME?
FAM210A	mRNA.exons	2	1	1	5.33556e-07	0	0	1	0	0	1	0	0	0	0	#NAME?	#NAME?	#NAME?
FUT8-AS1	lncRNA.exons	2	1	1	5.33556e-07	0	0	1	0	0	1	0	0	0	0	#NAME?	#NAME?	#NAME?
HOXB6	mRNA.exons	2	1	1	5.33556e-07	0	0	1	0	0	1	0	0	0	0	#NAME?	#NAME?	#NAME?
LGR6	mRNA.exons	2	1	1	5.33556e-07	0	0	1	0	0	1	0	0	0	0	#NAME?	#NAME?	#NAME?
LINC01122	lncRNA.exons	2	1	1	5.33556e-07	0	0	1	0	0	1	0	0	0	0	#NAME?	#NAME?	#NAME?
METTL15	mRNA.exons	2	1	1	5.33556e-07	0	0	1	0	0	1	0	0	0	0	#NAME?	#NAME?	#NAME?
NAT16	mRNA.exons	2	1	1	5.33556e-07	0	0	1	0	0	1	0	0	0	0	#NAME?	#NAME?	#NAME?
P2RX4	mRNA.exons	2	1	1	5.33556e-07	0	0	1	0	0	1	0	0	0	0	#NAME?	#NAME?	#NAME?
PRORSD1P	lncRNA.exons	2	1	1	5.33556e-07	0	0	1	0	0	1	0	0	0	0	#NAME?	#NAME?	#NAME?
PTK7	mRNA.exons	2	1	1	5.33556e-07	0	0	1	0	0	1	0	0	0	0	#NAME?	#NAME?	#NAME?
RBMS3	mRNA.exons	2	1	1	5.33556e-07	0	0	1	0	0	1	0	0	0	0	#NAME?	#NAME?	#NAME?
SAT2	mRNA.exons	2	1	1	5.33556e-07	0	0	1	0	0	1	0	0	0	0	#NAME?	#NAME?	#NAME?
SCN4A	mRNA.exons	2	1	1	5.33556e-07	0	0	1	0	0	1	0	0	0	0	#NAME?	#NAME?	#NAME?
SLIT2	mRNA.exons	2	1	1	5.33556e-07	0	0	1	0	0	1	0	0	0	0	#NAME?	#NAME?	#NAME?
SMIM10L1	mRNA.exons	2	1	1	5.33556e-07	0	0	1	0	0	1	0	0	0	0	#NAME?	#NAME?	#NAME?
UCK1	mRNA.exons	2	1	1	5.33556e-07	0	0	1	0	0	1	0	0	0	0	#NAME?	#NAME?	#NAME?
ZNF365	mRNA.exons	2	1	1	5.33556e-07	0	0	1	0	0	1	0	0	0	0	#NAME?	#NAME?	#NAME?
AC023283.1	lncRNA.exons	2	1	1	5.298e-07	1	0	0	0	0	0	0	1	0	0	#NAME?	#NAME?	#NAME?
ANKRD39	mRNA.exons	2	1	1	5.298e-07	1	0	0	0	0	0	0	1	0	0	#NAME?	#NAME?	#NAME?
CYP4F12	mRNA.exons	2	1	1	5.298e-07	1	0	0	0	0	0	0	1	0	0	#NAME?	#NAME?	#NAME?
FAM187B	mRNA.exons	2	1	1	5.298e-07	1	0	0	0	0	0	0	1	0	0	#NAME?	#NAME?	#NAME?
FAM26E	mRNA.exons	2	1	1	5.298e-07	1	0	0	0	0	0	0	1	0	0	#NAME?	#NAME?	#NAME?
LINC00896	lncRNA.exons	2	1	1	5.298e-07	1	0	0	0	0	0	0	1	0	0	#NAME?	#NAME?	#NAME?
NPBWR1	mRNA.exons	2	1	1	5.298e-07	1	0	0	0	0	0	0	1	0	0	#NAME?	#NAME?	#NAME?
PNPLA5	mRNA.exons	2	1	1	5.298e-07	1	0	0	0	0	0	0	1	0	0	#NAME?	#NAME?	#NAME?
RND2	mRNA.exons	2	1	1	5.298e-07	1	0	0	0	0	0	0	1	0	0	#NAME?	#NAME?	#NAME?
SHF	mRNA.exons	2	1	1	5.298e-07	1	0	0	0	0	0	0	1	0	0	#NAME?	#NAME?	#NAME?
ZNF696	mRNA.exons	2	1	1	5.298e-07	1	0	0	0	0	0	0	1	0	0	#NAME?	#NAME?	#NAME?
AC005332.9	lncRNA.exons	2	2	0	5.28392e-07	0	0	3	2	0	0	0	0	0	0	#NAME?	#NAME?	#NAME?
EIF2B1	mRNA.exons	2	2	0	5.28392e-07	0	0	3	2	0	0	0	0	0	0	#NAME?	#NAME?	#NAME?
JRK	mRNA.exons	2	2	0	5.28392e-07	0	0	3	2	0	0	0	0	0	0	#NAME?	#NAME?	#NAME?
MCRIP1	mRNA.exons	2	2	0	5.28392e-07	0	0	3	2	0	0	0	0	0	0	#NAME?	#NAME?	#NAME?
POP7	mRNA.exons	2	2	0	5.28392e-07	0	0	3	2	0	0	0	0	0	0	#NAME?	#NAME?	#NAME?
RILP	mRNA.exons	2	2	0	5.28392e-07	0	0	3	2	0	0	0	0	0	0	#NAME?	#NAME?	#NAME?
UBN2	mRNA.exons	2	2	0	5.21004e-07	0	0	7	1	0	0	0	0	0	0	#NAME?	#NAME?	#NAME?
ZFYVE26	mRNA.exons	2	2	0	5.04255e-07	0	1	6	0	0	0	0	0	0	0	#NAME?	#NAME?	#NAME?
AC068768.1	lncRNA.exons	2	2	0	5.02779e-07	0	2	0	0	1	0	0	0	0	0	#NAME?	#NAME?	#NAME?
AL391005.1	lncRNA.exons	2	2	0	5.02779e-07	0	2	0	0	1	0	0	0	0	0	#NAME?	#NAME?	#NAME?
BFAR	mRNA.exons	2	2	0	5.02779e-07	0	2	0	0	1	0	0	0	0	0	#NAME?	#NAME?	#NAME?
CASP9	mRNA.exons	2	2	0	5.02779e-07	0	2	0	0	1	0	0	0	0	0	#NAME?	#NAME?	#NAME?
CCDC159	mRNA.exons	2	2	0	5.02779e-07	0	2	0	0	1	0	0	0	0	0	#NAME?	#NAME?	#NAME?
FBXO4	mRNA.exons	2	2	0	5.02779e-07	0	2	0	0	1	0	0	0	0	0	#NAME?	#NAME?	#NAME?
GEMIN4	mRNA.exons	2	2	0	5.02779e-07	0	2	0	0	1	0	0	0	0	0	#NAME?	#NAME?	#NAME?
IMPAD1	mRNA.exons	2	2	0	5.02779e-07	0	2	0	0	1	0	0	0	0	0	#NAME?	#NAME?	#NAME?
LY6G6F	mRNA.exons	2	2	0	5.02779e-07	0	2	0	0	1	0	0	0	0	0	#NAME?	#NAME?	#NAME?
MERTK	mRNA.exons	2	2	0	5.02779e-07	0	2	0	0	1	0	0	0	0	0	#NAME?	#NAME?	#NAME?
MRPL2	mRNA.exons	2	2	0	5.02779e-07	0	2	0	0	1	0	0	0	0	0	#NAME?	#NAME?	#NAME?
MTCH1	mRNA.exons	2	2	0	5.02779e-07	0	2	0	0	1	0	0	0	0	0	#NAME?	#NAME?	#NAME?
NIM1K	mRNA.exons	2	2	0	5.02779e-07	0	2	0	0	1	0	0	0	0	0	#NAME?	#NAME?	#NAME?
NPTX1	mRNA.exons	2	2	0	5.02779e-07	0	2	0	0	1	0	0	0	0	0	#NAME?	#NAME?	#NAME?
NR3C2	mRNA.exons	2	2	0	5.02779e-07	0	2	0	0	1	0	0	0	0	0	#NAME?	#NAME?	#NAME?
NT5M	mRNA.exons	2	2	0	5.02779e-07	0	2	0	0	1	0	0	0	0	0	#NAME?	#NAME?	#NAME?
ODF3B	mRNA.exons	2	2	0	5.02779e-07	0	2	0	0	1	0	0	0	0	0	#NAME?	#NAME?	#NAME?
PHB	mRNA.exons	2	2	0	5.02779e-07	0	2	0	0	1	0	0	0	0	0	#NAME?	#NAME?	#NAME?
PYHIN1	mRNA.exons	2	2	0	5.02779e-07	0	2	0	0	1	0	0	0	0	0	#NAME?	#NAME?	#NAME?
RIC8A	mRNA.exons	2	2	0	5.02779e-07	0	2	0	0	1	0	0	0	0	0	#NAME?	#NAME?	#NAME?
RIDA	mRNA.exons	2	2	0	5.02779e-07	0	2	0	0	1	0	0	0	0	0	#NAME?	#NAME?	#NAME?
SLC30A5	mRNA.exons	2	2	0	5.02779e-07	0	2	0	0	1	0	0	0	0	0	#NAME?	#NAME?	#NAME?
SMURF2	mRNA.exons	2	2	0	5.02779e-07	0	2	0	0	1	0	0	0	0	0	#NAME?	#NAME?	#NAME?
SPNS1	mRNA.exons	2	2	0	5.02779e-07	0	2	0	0	1	0	0	0	0	0	#NAME?	#NAME?	#NAME?
TM2D1	mRNA.exons	2	2	0	5.02779e-07	0	2	0	0	1	0	0	0	0	0	#NAME?	#NAME?	#NAME?
ZFPM2	mRNA.exons	2	2	0	5.02779e-07	0	2	0	0	1	0	0	0	0	0	#NAME?	#NAME?	#NAME?
ZNF341	mRNA.exons	2	2	0	5.02779e-07	0	2	0	0	1	0	0	0	0	0	#NAME?	#NAME?	#NAME?
ZNF655	mRNA.exons	2	2	0	5.02779e-07	0	2	0	0	1	0	0	0	0	0	#NAME?	#NAME?	#NAME?
ANKLE2	mRNA.exons	2	2	0	4.9747e-07	0	0	0	2	2	0	0	0	0	0	#NAME?	#NAME?	#NAME?
CSNK2A2	mRNA.exons	2	2	0	4.9747e-07	0	0	0	2	2	0	0	0	0	0	#NAME?	#NAME?	#NAME?
PWWP2B	mRNA.exons	2	2	0	4.9747e-07	0	0	0	2	2	0	0	0	0	0	#NAME?	#NAME?	#NAME?
REC8	mRNA.exons	2	2	0	4.9747e-07	0	0	0	2	2	0	0	0	0	0	#NAME?	#NAME?	#NAME?
ANKS1A	mRNA.exons	2	2	0	4.96988e-07	0	1	0	0	5	0	0	0	0	0	#NAME?	#NAME?	#NAME?
ESPN	mRNA.exons	2	2	0	4.96988e-07	0	1	0	0	5	0	0	0	0	0	#NAME?	#NAME?	#NAME?
AC009148.1	lncRNA.exons	2	1	1	4.96825e-07	0	0	0	0	1	0	0	1	0	0	#NAME?	#NAME?	#NAME?
CDHR5	mRNA.exons	2	1	1	4.96825e-07	0	0	0	0	1	0	0	1	0	0	#NAME?	#NAME?	#NAME?
CFL2	mRNA.exons	2	1	1	4.96825e-07	0	0	0	0	1	0	0	1	0	0	#NAME?	#NAME?	#NAME?
CLUAP1	mRNA.exons	2	1	1	4.96825e-07	0	0	0	0	1	0	0	1	0	0	#NAME?	#NAME?	#NAME?
CRYBG2	mRNA.exons	2	1	1	4.96825e-07	0	0	0	0	1	0	0	1	0	0	#NAME?	#NAME?	#NAME?
CTNNA2	mRNA.exons	2	1	1	4.96825e-07	0	0	0	0	1	0	0	1	0	0	#NAME?	#NAME?	#NAME?
DPP6	mRNA.exons	2	1	1	4.96825e-07	0	0	0	0	1	0	0	1	0	0	#NAME?	#NAME?	#NAME?
GZF1	mRNA.exons	2	1	1	4.96825e-07	0	0	0	0	1	0	0	1	0	0	#NAME?	#NAME?	#NAME?
JAG1	mRNA.exons	2	1	1	4.96825e-07	0	0	0	0	1	0	0	1	0	0	#NAME?	#NAME?	#NAME?
LINC01993	lncRNA.exons	2	1	1	4.96825e-07	0	0	0	0	1	0	0	1	0	0	#NAME?	#NAME?	#NAME?
LPCAT2	mRNA.exons	2	1	1	4.96825e-07	0	0	0	0	1	0	0	1	0	0	#NAME?	#NAME?	#NAME?
PRPF18	mRNA.exons	2	1	1	4.96825e-07	0	0	0	0	1	0	0	1	0	0	#NAME?	#NAME?	#NAME?
PRR18	mRNA.exons	2	1	1	4.96825e-07	0	0	0	0	1	0	0	1	0	0	#NAME?	#NAME?	#NAME?
RCN2	mRNA.exons	2	1	1	4.96825e-07	0	0	0	0	1	0	0	1	0	0	#NAME?	#NAME?	#NAME?
SIGMAR1	mRNA.exons	2	1	1	4.96825e-07	0	0	0	0	1	0	0	1	0	0	#NAME?	#NAME?	#NAME?
SLC4A3	mRNA.exons	2	1	1	4.96825e-07	0	0	0	0	1	0	0	1	0	0	#NAME?	#NAME?	#NAME?
SNTG2	mRNA.exons	2	1	1	4.96825e-07	0	0	0	0	1	0	0	1	0	0	#NAME?	#NAME?	#NAME?
UCN2	mRNA.exons	2	1	1	4.96825e-07	0	0	0	0	1	0	0	1	0	0	#NAME?	#NAME?	#NAME?
AC006449.6	lncRNA.exons	2	2	0	4.94894e-07	0	2	1	0	0	0	0	0	0	0	#NAME?	#NAME?	#NAME?
AIMP1	mRNA.exons	2	2	0	4.94894e-07	0	2	1	0	0	0	0	0	0	0	#NAME?	#NAME?	#NAME?
ANGPT1	mRNA.exons	2	2	0	4.94894e-07	0	2	1	0	0	0	0	0	0	0	#NAME?	#NAME?	#NAME?
CIT	mRNA.exons	2	2	0	4.94894e-07	0	2	1	0	0	0	0	0	0	0	#NAME?	#NAME?	#NAME?
DDIT3	mRNA.exons	2	2	0	4.94894e-07	0	2	1	0	0	0	0	0	0	0	#NAME?	#NAME?	#NAME?
ERGIC2	mRNA.exons	2	2	0	4.94894e-07	0	2	1	0	0	0	0	0	0	0	#NAME?	#NAME?	#NAME?
FAM131A	mRNA.exons	2	2	0	4.94894e-07	0	2	1	0	0	0	0	0	0	0	#NAME?	#NAME?	#NAME?
FGF4	mRNA.exons	2	2	0	4.94894e-07	0	2	1	0	0	0	0	0	0	0	#NAME?	#NAME?	#NAME?
FKBP1B	mRNA.exons	2	2	0	4.94894e-07	0	2	1	0	0	0	0	0	0	0	#NAME?	#NAME?	#NAME?
GATM	mRNA.exons	2	2	0	4.94894e-07	0	2	1	0	0	0	0	0	0	0	#NAME?	#NAME?	#NAME?
GPAT3	mRNA.exons	2	2	0	4.94894e-07	0	2	1	0	0	0	0	0	0	0	#NAME?	#NAME?	#NAME?
HIBADH	mRNA.exons	2	2	0	4.94894e-07	0	2	1	0	0	0	0	0	0	0	#NAME?	#NAME?	#NAME?
KDELR1	mRNA.exons	2	2	0	4.94894e-07	0	2	1	0	0	0	0	0	0	0	#NAME?	#NAME?	#NAME?
LAPTM4B	mRNA.exons	2	2	0	4.94894e-07	0	2	1	0	0	0	0	0	0	0	#NAME?	#NAME?	#NAME?
LOR	mRNA.exons	2	2	0	4.94894e-07	0	2	1	0	0	0	0	0	0	0	#NAME?	#NAME?	#NAME?
LRRC42	mRNA.exons	2	2	0	4.94894e-07	0	2	1	0	0	0	0	0	0	0	#NAME?	#NAME?	#NAME?
LY86	mRNA.exons	2	2	0	4.94894e-07	0	2	1	0	0	0	0	0	0	0	#NAME?	#NAME?	#NAME?
MGAM2	mRNA.exons	2	2	0	4.94894e-07	0	2	1	0	0	0	0	0	0	0	#NAME?	#NAME?	#NAME?
MOSPD2	mRNA.exons	2	2	0	4.94894e-07	0	2	1	0	0	0	0	0	0	0	#NAME?	#NAME?	#NAME?
MRNIP	mRNA.exons	2	2	0	4.94894e-07	0	2	1	0	0	0	0	0	0	0	#NAME?	#NAME?	#NAME?
MRPL10	mRNA.exons	2	2	0	4.94894e-07	0	2	1	0	0	0	0	0	0	0	#NAME?	#NAME?	#NAME?
ORAI3	mRNA.exons	2	2	0	4.94894e-07	0	2	1	0	0	0	0	0	0	0	#NAME?	#NAME?	#NAME?
PCMT1	mRNA.exons	2	2	0	4.94894e-07	0	2	1	0	0	0	0	0	0	0	#NAME?	#NAME?	#NAME?
PHF7	mRNA.exons	2	2	0	4.94894e-07	0	2	1	0	0	0	0	0	0	0	#NAME?	#NAME?	#NAME?
PLCD1	mRNA.exons	2	2	0	4.94894e-07	0	2	1	0	0	0	0	0	0	0	#NAME?	#NAME?	#NAME?
POLD3	mRNA.exons	2	2	0	4.94894e-07	0	2	1	0	0	0	0	0	0	0	#NAME?	#NAME?	#NAME?
PRR7	mRNA.exons	2	2	0	4.94894e-07	0	2	1	0	0	0	0	0	0	0	#NAME?	#NAME?	#NAME?
PSMA5	mRNA.exons	2	2	0	4.94894e-07	0	2	1	0	0	0	0	0	0	0	#NAME?	#NAME?	#NAME?
RINL	mRNA.exons	2	2	0	4.94894e-07	0	2	1	0	0	0	0	0	0	0	#NAME?	#NAME?	#NAME?
RPL10	mRNA.exons	2	2	0	4.94894e-07	0	2	1	0	0	0	0	0	0	0	#NAME?	#NAME?	#NAME?
SDK1	mRNA.exons	2	2	0	4.94894e-07	0	2	1	0	0	0	0	0	0	0	#NAME?	#NAME?	#NAME?
SLC30A10	mRNA.exons	2	2	0	4.94894e-07	0	2	1	0	0	0	0	0	0	0	#NAME?	#NAME?	#NAME?
SNRPC	mRNA.exons	2	2	0	4.94894e-07	0	2	1	0	0	0	0	0	0	0	#NAME?	#NAME?	#NAME?
UBE2W	mRNA.exons	2	2	0	4.94894e-07	0	2	1	0	0	0	0	0	0	0	#NAME?	#NAME?	#NAME?
VDR	mRNA.exons	2	2	0	4.94894e-07	0	2	1	0	0	0	0	0	0	0	#NAME?	#NAME?	#NAME?
ZMYM5	mRNA.exons	2	2	0	4.94894e-07	0	2	1	0	0	0	0	0	0	0	#NAME?	#NAME?	#NAME?
ZNF423	mRNA.exons	2	2	0	4.94894e-07	0	2	1	0	0	0	0	0	0	0	#NAME?	#NAME?	#NAME?
ZNF551	mRNA.exons	2	2	0	4.94894e-07	0	2	1	0	0	0	0	0	0	0	#NAME?	#NAME?	#NAME?
ZNF304	mRNA.exons	2	2	0	4.90289e-07	4	0	3	0	0	0	0	0	0	0	#NAME?	#NAME?	#NAME?
AC011489.1	lncRNA.exons	2	1	1	4.8894e-07	0	0	1	0	0	0	0	1	0	0	#NAME?	#NAME?	#NAME?
AC098869.2	lncRNA.exons	2	1	1	4.8894e-07	0	0	1	0	0	0	0	1	0	0	#NAME?	#NAME?	#NAME?
AL449106.1	lncRNA.exons	2	1	1	4.8894e-07	0	0	1	0	0	0	0	1	0	0	#NAME?	#NAME?	#NAME?
ATP12A	mRNA.exons	2	1	1	4.8894e-07	0	0	1	0	0	0	0	1	0	0	#NAME?	#NAME?	#NAME?
BLOC1S2	mRNA.exons	2	1	1	4.8894e-07	0	0	1	0	0	0	0	1	0	0	#NAME?	#NAME?	#NAME?
BRCA2	mRNA.exons	2	1	1	4.8894e-07	0	0	1	0	0	0	0	1	0	0	#NAME?	#NAME?	#NAME?
DESI1	mRNA.exons	2	1	1	4.8894e-07	0	0	1	0	0	0	0	1	0	0	#NAME?	#NAME?	#NAME?
DPM1	mRNA.exons	2	1	1	4.8894e-07	0	0	1	0	0	0	0	1	0	0	#NAME?	#NAME?	#NAME?
HIST1H2AK	mRNA.exons	2	1	1	4.8894e-07	0	0	1	0	0	0	0	1	0	0	#NAME?	#NAME?	#NAME?
IL1RAP	mRNA.exons	2	1	1	4.8894e-07	0	0	1	0	0	0	0	1	0	0	#NAME?	#NAME?	#NAME?
MFSD9	mRNA.exons	2	1	1	4.8894e-07	0	0	1	0	0	0	0	1	0	0	#NAME?	#NAME?	#NAME?
MIR222HG	lncRNA.exons	2	1	1	4.8894e-07	0	0	1	0	0	0	0	1	0	0	#NAME?	#NAME?	#NAME?
SLC35B2	mRNA.exons	2	1	1	4.8894e-07	0	0	1	0	0	0	0	1	0	0	#NAME?	#NAME?	#NAME?
SLC44A3-AS1	lncRNA.exons	2	1	1	4.8894e-07	0	0	1	0	0	0	0	1	0	0	#NAME?	#NAME?	#NAME?
SLCO2A1	mRNA.exons	2	1	1	4.8894e-07	0	0	1	0	0	0	0	1	0	0	#NAME?	#NAME?	#NAME?
SLED1	lncRNA.exons	2	1	1	4.8894e-07	0	0	1	0	0	0	0	1	0	0	#NAME?	#NAME?	#NAME?
SOCS1	mRNA.exons	2	1	1	4.8894e-07	0	0	1	0	0	0	0	1	0	0	#NAME?	#NAME?	#NAME?
TENM1	mRNA.exons	2	1	1	4.8894e-07	0	0	1	0	0	0	0	1	0	0	#NAME?	#NAME?	#NAME?
TP53BP2	mRNA.exons	2	1	1	4.8894e-07	0	0	1	0	0	0	0	1	0	0	#NAME?	#NAME?	#NAME?
TRIM7	mRNA.exons	2	1	1	4.8894e-07	0	0	1	0	0	0	0	1	0	0	#NAME?	#NAME?	#NAME?
UBE2D4	mRNA.exons	2	1	1	4.8894e-07	0	0	1	0	0	0	0	1	0	0	#NAME?	#NAME?	#NAME?
ZNF71	mRNA.exons	2	1	1	4.8894e-07	0	0	1	0	0	0	0	1	0	0	#NAME?	#NAME?	#NAME?
TSR3	mRNA.exons	2	2	0	4.86759e-07	3	1	0	0	0	0	0	0	0	0	#NAME?	#NAME?	#NAME?
AP5B1	mRNA.exons	2	2	0	4.81699e-07	0	0	2	2	0	0	0	0	0	0	#NAME?	#NAME?	#NAME?
BRD7	mRNA.exons	2	2	0	4.81699e-07	0	0	2	2	0	0	0	0	0	0	#NAME?	#NAME?	#NAME?
C20orf24	mRNA.exons	2	2	0	4.81699e-07	0	0	2	2	0	0	0	0	0	0	#NAME?	#NAME?	#NAME?
CA5B	mRNA.exons	2	2	0	4.81699e-07	0	0	2	2	0	0	0	0	0	0	#NAME?	#NAME?	#NAME?
CASP10	mRNA.exons	2	2	0	4.81699e-07	0	0	2	2	0	0	0	0	0	0	#NAME?	#NAME?	#NAME?
COMMD6	mRNA.exons	2	2	0	4.81699e-07	0	0	2	2	0	0	0	0	0	0	#NAME?	#NAME?	#NAME?
HMGN4	mRNA.exons	2	2	0	4.81699e-07	0	0	2	2	0	0	0	0	0	0	#NAME?	#NAME?	#NAME?
KIAA1958	mRNA.exons	2	2	0	4.81699e-07	0	0	2	2	0	0	0	0	0	0	#NAME?	#NAME?	#NAME?
MMS19	mRNA.exons	2	2	0	4.81699e-07	0	0	2	2	0	0	0	0	0	0	#NAME?	#NAME?	#NAME?
NOP14	mRNA.exons	2	2	0	4.81699e-07	0	0	2	2	0	0	0	0	0	0	#NAME?	#NAME?	#NAME?
PKIA	mRNA.exons	2	2	0	4.81699e-07	0	0	2	2	0	0	0	0	0	0	#NAME?	#NAME?	#NAME?
PUF60	mRNA.exons	2	2	0	4.81699e-07	0	0	2	2	0	0	0	0	0	0	#NAME?	#NAME?	#NAME?
RPL34	mRNA.exons	2	2	0	4.81699e-07	0	0	2	2	0	0	0	0	0	0	#NAME?	#NAME?	#NAME?
SASH1	mRNA.exons	2	2	0	4.81699e-07	0	0	2	2	0	0	0	0	0	0	#NAME?	#NAME?	#NAME?
SCAP	mRNA.exons	2	2	0	4.81699e-07	0	0	2	2	0	0	0	0	0	0	#NAME?	#NAME?	#NAME?
SH3GLB2	mRNA.exons	2	2	0	4.81699e-07	0	0	2	2	0	0	0	0	0	0	#NAME?	#NAME?	#NAME?
TOR4A	mRNA.exons	2	2	0	4.81699e-07	0	0	2	2	0	0	0	0	0	0	#NAME?	#NAME?	#NAME?
TRIM5	mRNA.exons	2	2	0	4.81699e-07	0	0	2	2	0	0	0	0	0	0	#NAME?	#NAME?	#NAME?
YTHDF1	mRNA.exons	2	2	0	4.81699e-07	0	0	2	2	0	0	0	0	0	0	#NAME?	#NAME?	#NAME?
ANPEP	mRNA.exons	2	2	0	4.75867e-07	1	0	0	2	0	0	0	0	0	0	#NAME?	#NAME?	#NAME?
AP1G2	mRNA.exons	2	2	0	4.75867e-07	1	0	0	2	0	0	0	0	0	0	#NAME?	#NAME?	#NAME?
BTLA	mRNA.exons	2	2	0	4.75867e-07	1	0	0	2	0	0	0	0	0	0	#NAME?	#NAME?	#NAME?
CD300LB	mRNA.exons	2	2	0	4.75867e-07	1	0	0	2	0	0	0	0	0	0	#NAME?	#NAME?	#NAME?
COL3A1	mRNA.exons	2	2	0	4.75867e-07	1	0	0	2	0	0	0	0	0	0	#NAME?	#NAME?	#NAME?
GNG8	mRNA.exons	2	2	0	4.75867e-07	1	0	0	2	0	0	0	0	0	0	#NAME?	#NAME?	#NAME?
KLRD1	mRNA.exons	2	2	0	4.75867e-07	1	0	0	2	0	0	0	0	0	0	#NAME?	#NAME?	#NAME?
OTUD1	mRNA.exons	2	2	0	4.75867e-07	1	0	0	2	0	0	0	0	0	0	#NAME?	#NAME?	#NAME?
SKIV2L	mRNA.exons	2	2	0	4.75867e-07	1	0	0	2	0	0	0	0	0	0	#NAME?	#NAME?	#NAME?
SNURF	mRNA.exons	2	2	0	4.75867e-07	1	0	0	2	0	0	0	0	0	0	#NAME?	#NAME?	#NAME?
SNX4	mRNA.exons	2	2	0	4.75867e-07	1	0	0	2	0	0	0	0	0	0	#NAME?	#NAME?	#NAME?
ZNF506	mRNA.exons	2	2	0	4.75867e-07	1	0	0	2	0	0	0	0	0	0	#NAME?	#NAME?	#NAME?
ZNF629	mRNA.exons	2	2	0	4.75867e-07	1	0	0	2	0	0	0	0	0	0	#NAME?	#NAME?	#NAME?
SLX4	mRNA.exons	2	2	0	4.75427e-07	0	0	2	0	7	0	0	0	0	0	#NAME?	#NAME?	#NAME?
CAD	mRNA.exons	2	2	0	4.56816e-07	3	0	0	1	0	0	0	0	0	0	#NAME?	#NAME?	#NAME?
MROH6	mRNA.exons	2	2	0	4.56816e-07	3	0	0	1	0	0	0	0	0	0	#NAME?	#NAME?	#NAME?
ACTR6	mRNA.exons	2	2	0	4.42892e-07	0	0	0	2	1	0	0	0	0	0	#NAME?	#NAME?	#NAME?
ALAS1	mRNA.exons	2	2	0	4.42892e-07	0	0	0	2	1	0	0	0	0	0	#NAME?	#NAME?	#NAME?
AMBP	mRNA.exons	2	2	0	4.42892e-07	0	0	0	2	1	0	0	0	0	0	#NAME?	#NAME?	#NAME?
BPI	mRNA.exons	2	2	0	4.42892e-07	0	0	0	2	1	0	0	0	0	0	#NAME?	#NAME?	#NAME?
BUB1	mRNA.exons	2	2	0	4.42892e-07	0	0	0	2	1	0	0	0	0	0	#NAME?	#NAME?	#NAME?
C1R	mRNA.exons	2	2	0	4.42892e-07	0	0	0	2	1	0	0	0	0	0	#NAME?	#NAME?	#NAME?
C3orf62	mRNA.exons	2	2	0	4.42892e-07	0	0	0	2	1	0	0	0	0	0	#NAME?	#NAME?	#NAME?
CD200	mRNA.exons	2	2	0	4.42892e-07	0	0	0	2	1	0	0	0	0	0	#NAME?	#NAME?	#NAME?
CD4	mRNA.exons	2	2	0	4.42892e-07	0	0	0	2	1	0	0	0	0	0	#NAME?	#NAME?	#NAME?
EARS2	mRNA.exons	2	2	0	4.42892e-07	0	0	0	2	1	0	0	0	0	0	#NAME?	#NAME?	#NAME?
FMC1	mRNA.exons	2	2	0	4.42892e-07	0	0	0	2	1	0	0	0	0	0	#NAME?	#NAME?	#NAME?
GALNS	mRNA.exons	2	2	0	4.42892e-07	0	0	0	2	1	0	0	0	0	0	#NAME?	#NAME?	#NAME?
GPR160	mRNA.exons	2	2	0	4.42892e-07	0	0	0	2	1	0	0	0	0	0	#NAME?	#NAME?	#NAME?
HBQ1	mRNA.exons	2	2	0	4.42892e-07	0	0	0	2	1	0	0	0	0	0	#NAME?	#NAME?	#NAME?
HIST1H3E	mRNA.exons	2	2	0	4.42892e-07	0	0	0	2	1	0	0	0	0	0	#NAME?	#NAME?	#NAME?
HMCES	mRNA.exons	2	2	0	4.42892e-07	0	0	0	2	1	0	0	0	0	0	#NAME?	#NAME?	#NAME?
ILKAP	mRNA.exons	2	2	0	4.42892e-07	0	0	0	2	1	0	0	0	0	0	#NAME?	#NAME?	#NAME?
LYRM4	mRNA.exons	2	2	0	4.42892e-07	0	0	0	2	1	0	0	0	0	0	#NAME?	#NAME?	#NAME?
MAOB	mRNA.exons	2	2	0	4.42892e-07	0	0	0	2	1	0	0	0	0	0	#NAME?	#NAME?	#NAME?
PBX4	mRNA.exons	2	2	0	4.42892e-07	0	0	0	2	1	0	0	0	0	0	#NAME?	#NAME?	#NAME?
PLG	mRNA.exons	2	2	0	4.42892e-07	0	0	0	2	1	0	0	0	0	0	#NAME?	#NAME?	#NAME?
PSMB7	mRNA.exons	2	2	0	4.42892e-07	0	0	0	2	1	0	0	0	0	0	#NAME?	#NAME?	#NAME?
RNF113A	mRNA.exons	2	2	0	4.42892e-07	0	0	0	2	1	0	0	0	0	0	#NAME?	#NAME?	#NAME?
SERPINC1	mRNA.exons	2	2	0	4.42892e-07	0	0	0	2	1	0	0	0	0	0	#NAME?	#NAME?	#NAME?
SSB	mRNA.exons	2	2	0	4.42892e-07	0	0	0	2	1	0	0	0	0	0	#NAME?	#NAME?	#NAME?
TTC39C	mRNA.exons	2	2	0	4.42892e-07	0	0	0	2	1	0	0	0	0	0	#NAME?	#NAME?	#NAME?
ZFPL1	mRNA.exons	2	2	0	4.42892e-07	0	0	0	2	1	0	0	0	0	0	#NAME?	#NAME?	#NAME?
ZNF236	mRNA.exons	2	2	0	4.42892e-07	0	0	0	2	1	0	0	0	0	0	#NAME?	#NAME?	#NAME?
ZNF721	mRNA.exons	2	2	0	4.42892e-07	0	0	0	2	1	0	0	0	0	0	#NAME?	#NAME?	#NAME?
UBAP1	mRNA.exons	2	2	0	4.36002e-07	0	0	7	0	2	0	0	0	0	0	#NAME?	#NAME?	#NAME?
ACSM1	mRNA.exons	2	2	0	4.35007e-07	0	0	1	2	0	0	0	0	0	0	#NAME?	#NAME?	#NAME?
ASF1A	mRNA.exons	2	2	0	4.35007e-07	0	0	1	2	0	0	0	0	0	0	#NAME?	#NAME?	#NAME?
BET1	mRNA.exons	2	2	0	4.35007e-07	0	0	1	2	0	0	0	0	0	0	#NAME?	#NAME?	#NAME?
BLOC1S5	mRNA.exons	2	2	0	4.35007e-07	0	0	1	2	0	0	0	0	0	0	#NAME?	#NAME?	#NAME?
C18orf21	mRNA.exons	2	2	0	4.35007e-07	0	0	1	2	0	0	0	0	0	0	#NAME?	#NAME?	#NAME?
CCDC71	mRNA.exons	2	2	0	4.35007e-07	0	0	1	2	0	0	0	0	0	0	#NAME?	#NAME?	#NAME?
CFAP70	mRNA.exons	2	2	0	4.35007e-07	0	0	1	2	0	0	0	0	0	0	#NAME?	#NAME?	#NAME?
CLMN	mRNA.exons	2	2	0	4.35007e-07	0	0	1	2	0	0	0	0	0	0	#NAME?	#NAME?	#NAME?
CLN8	mRNA.exons	2	2	0	4.35007e-07	0	0	1	2	0	0	0	0	0	0	#NAME?	#NAME?	#NAME?
CYP1B1	mRNA.exons	2	2	0	4.35007e-07	0	0	1	2	0	0	0	0	0	0	#NAME?	#NAME?	#NAME?
DOLK	mRNA.exons	2	2	0	4.35007e-07	0	0	1	2	0	0	0	0	0	0	#NAME?	#NAME?	#NAME?
DOPEY1	mRNA.exons	2	2	0	4.35007e-07	0	0	1	2	0	0	0	0	0	0	#NAME?	#NAME?	#NAME?
GORASP2	mRNA.exons	2	2	0	4.35007e-07	0	0	1	2	0	0	0	0	0	0	#NAME?	#NAME?	#NAME?
GPS2	mRNA.exons	2	2	0	4.35007e-07	0	0	1	2	0	0	0	0	0	0	#NAME?	#NAME?	#NAME?
HCG18	lncRNA.exons	2	2	0	4.35007e-07	0	0	1	2	0	0	0	0	0	0	#NAME?	#NAME?	#NAME?
IFI27	mRNA.exons	2	2	0	4.35007e-07	0	0	1	2	0	0	0	0	0	0	#NAME?	#NAME?	#NAME?
IGFN1	mRNA.exons	2	2	0	4.35007e-07	0	0	1	2	0	0	0	0	0	0	#NAME?	#NAME?	#NAME?
KPNA2	mRNA.exons	2	2	0	4.35007e-07	0	0	1	2	0	0	0	0	0	0	#NAME?	#NAME?	#NAME?
LRP8	mRNA.exons	2	2	0	4.35007e-07	0	0	1	2	0	0	0	0	0	0	#NAME?	#NAME?	#NAME?
MAD2L1BP	mRNA.exons	2	2	0	4.35007e-07	0	0	1	2	0	0	0	0	0	0	#NAME?	#NAME?	#NAME?
MTPAP	mRNA.exons	2	2	0	4.35007e-07	0	0	1	2	0	0	0	0	0	0	#NAME?	#NAME?	#NAME?
NIPSNAP3A	mRNA.exons	2	2	0	4.35007e-07	0	0	1	2	0	0	0	0	0	0	#NAME?	#NAME?	#NAME?
PIGG	mRNA.exons	2	2	0	4.35007e-07	0	0	1	2	0	0	0	0	0	0	#NAME?	#NAME?	#NAME?
PLSCR4	mRNA.exons	2	2	0	4.35007e-07	0	0	1	2	0	0	0	0	0	0	#NAME?	#NAME?	#NAME?
POLA1	mRNA.exons	2	2	0	4.35007e-07	0	0	1	2	0	0	0	0	0	0	#NAME?	#NAME?	#NAME?
RPL39	mRNA.exons	2	2	0	4.35007e-07	0	0	1	2	0	0	0	0	0	0	#NAME?	#NAME?	#NAME?
SLC30A7	mRNA.exons	2	2	0	4.35007e-07	0	0	1	2	0	0	0	0	0	0	#NAME?	#NAME?	#NAME?
SLC31A1	mRNA.exons	2	2	0	4.35007e-07	0	0	1	2	0	0	0	0	0	0	#NAME?	#NAME?	#NAME?
SORBS1	mRNA.exons	2	2	0	4.35007e-07	0	0	1	2	0	0	0	0	0	0	#NAME?	#NAME?	#NAME?
TES	mRNA.exons	2	2	0	4.35007e-07	0	0	1	2	0	0	0	0	0	0	#NAME?	#NAME?	#NAME?
TRIQK	mRNA.exons	2	2	0	4.35007e-07	0	0	1	2	0	0	0	0	0	0	#NAME?	#NAME?	#NAME?
ZNF25	mRNA.exons	2	2	0	4.35007e-07	0	0	1	2	0	0	0	0	0	0	#NAME?	#NAME?	#NAME?
ZNF749	mRNA.exons	2	2	0	4.35007e-07	0	0	1	2	0	0	0	0	0	0	#NAME?	#NAME?	#NAME?
ZSCAN9	mRNA.exons	2	2	0	4.35007e-07	0	0	1	2	0	0	0	0	0	0	#NAME?	#NAME?	#NAME?
ERICH1	mRNA.exons	2	2	0	4.2762e-07	0	0	5	1	0	0	0	0	0	0	#NAME?	#NAME?	#NAME?
AC005076.1	lncRNA.exons	2	2	0	4.18258e-07	0	1	0	1	0	0	0	0	0	0	#NAME?	#NAME?	#NAME?
AC009779.2	lncRNA.exons	2	2	0	4.18258e-07	0	1	0	1	0	0	0	0	0	0	#NAME?	#NAME?	#NAME?
AC020571.1	lncRNA.exons	2	2	0	4.18258e-07	0	1	0	1	0	0	0	0	0	0	#NAME?	#NAME?	#NAME?
AC130462.1	lncRNA.exons	2	2	0	4.18258e-07	0	1	0	1	0	0	0	0	0	0	#NAME?	#NAME?	#NAME?
ADAM32	mRNA.exons	2	2	0	4.18258e-07	0	1	0	1	0	0	0	0	0	0	#NAME?	#NAME?	#NAME?
ADH5	mRNA.exons	2	2	0	4.18258e-07	0	1	0	1	0	0	0	0	0	0	#NAME?	#NAME?	#NAME?
ADRB3	mRNA.exons	2	2	0	4.18258e-07	0	1	0	1	0	0	0	0	0	0	#NAME?	#NAME?	#NAME?
AK9	mRNA.exons	2	2	0	4.18258e-07	0	1	0	1	0	0	0	0	0	0	#NAME?	#NAME?	#NAME?
ANAPC4	mRNA.exons	2	2	0	4.18258e-07	0	1	0	1	0	0	0	0	0	0	#NAME?	#NAME?	#NAME?
APOOL	mRNA.exons	2	2	0	4.18258e-07	0	1	0	1	0	0	0	0	0	0	#NAME?	#NAME?	#NAME?
ARFGAP2	mRNA.exons	2	2	0	4.18258e-07	0	1	0	1	0	0	0	0	0	0	#NAME?	#NAME?	#NAME?
ASCL2	mRNA.exons	2	2	0	4.18258e-07	0	1	0	1	0	0	0	0	0	0	#NAME?	#NAME?	#NAME?
ATP6V0A1	mRNA.exons	2	2	0	4.18258e-07	0	1	0	1	0	0	0	0	0	0	#NAME?	#NAME?	#NAME?
BARX1	mRNA.exons	2	2	0	4.18258e-07	0	1	0	1	0	0	0	0	0	0	#NAME?	#NAME?	#NAME?
BBOF1	mRNA.exons	2	2	0	4.18258e-07	0	1	0	1	0	0	0	0	0	0	#NAME?	#NAME?	#NAME?
BOLA1	mRNA.exons	2	2	0	4.18258e-07	0	1	0	1	0	0	0	0	0	0	#NAME?	#NAME?	#NAME?
C12orf42	mRNA.exons	2	2	0	4.18258e-07	0	1	0	1	0	0	0	0	0	0	#NAME?	#NAME?	#NAME?
C15orf52	mRNA.exons	2	2	0	4.18258e-07	0	1	0	1	0	0	0	0	0	0	#NAME?	#NAME?	#NAME?
C8orf59	mRNA.exons	2	2	0	4.18258e-07	0	1	0	1	0	0	0	0	0	0	#NAME?	#NAME?	#NAME?
CACTIN	mRNA.exons	2	2	0	4.18258e-07	0	1	0	1	0	0	0	0	0	0	#NAME?	#NAME?	#NAME?
CCDC18-AS1	lncRNA.exons	2	2	0	4.18258e-07	0	1	0	1	0	0	0	0	0	0	#NAME?	#NAME?	#NAME?
CCNB1IP1	mRNA.exons	2	2	0	4.18258e-07	0	1	0	1	0	0	0	0	0	0	#NAME?	#NAME?	#NAME?
CD40	mRNA.exons	2	2	0	4.18258e-07	0	1	0	1	0	0	0	0	0	0	#NAME?	#NAME?	#NAME?
CDK10	mRNA.exons	2	2	0	4.18258e-07	0	1	0	1	0	0	0	0	0	0	#NAME?	#NAME?	#NAME?
CDK16	mRNA.exons	2	2	0	4.18258e-07	0	1	0	1	0	0	0	0	0	0	#NAME?	#NAME?	#NAME?
CDKL5	mRNA.exons	2	2	0	4.18258e-07	0	1	0	1	0	0	0	0	0	0	#NAME?	#NAME?	#NAME?
CFTR	mRNA.exons	2	2	0	4.18258e-07	0	1	0	1	0	0	0	0	0	0	#NAME?	#NAME?	#NAME?
CLVS2	mRNA.exons	2	2	0	4.18258e-07	0	1	0	1	0	0	0	0	0	0	#NAME?	#NAME?	#NAME?
COX5A	mRNA.exons	2	2	0	4.18258e-07	0	1	0	1	0	0	0	0	0	0	#NAME?	#NAME?	#NAME?
CP	mRNA.exons	2	2	0	4.18258e-07	0	1	0	1	0	0	0	0	0	0	#NAME?	#NAME?	#NAME?
CTBP2	mRNA.exons	2	2	0	4.18258e-07	0	1	0	1	0	0	0	0	0	0	#NAME?	#NAME?	#NAME?
CYB5A	mRNA.exons	2	2	0	4.18258e-07	0	1	0	1	0	0	0	0	0	0	#NAME?	#NAME?	#NAME?
DCTPP1	mRNA.exons	2	2	0	4.18258e-07	0	1	0	1	0	0	0	0	0	0	#NAME?	#NAME?	#NAME?
DIMT1	mRNA.exons	2	2	0	4.18258e-07	0	1	0	1	0	0	0	0	0	0	#NAME?	#NAME?	#NAME?
ECI1	mRNA.exons	2	2	0	4.18258e-07	0	1	0	1	0	0	0	0	0	0	#NAME?	#NAME?	#NAME?
EMP1	mRNA.exons	2	2	0	4.18258e-07	0	1	0	1	0	0	0	0	0	0	#NAME?	#NAME?	#NAME?
ETFRF1	mRNA.exons	2	2	0	4.18258e-07	0	1	0	1	0	0	0	0	0	0	#NAME?	#NAME?	#NAME?
FAM171A1	mRNA.exons	2	2	0	4.18258e-07	0	1	0	1	0	0	0	0	0	0	#NAME?	#NAME?	#NAME?
FASTK	mRNA.exons	2	2	0	4.18258e-07	0	1	0	1	0	0	0	0	0	0	#NAME?	#NAME?	#NAME?
FBXO39	mRNA.exons	2	2	0	4.18258e-07	0	1	0	1	0	0	0	0	0	0	#NAME?	#NAME?	#NAME?
FGG	mRNA.exons	2	2	0	4.18258e-07	0	1	0	1	0	0	0	0	0	0	#NAME?	#NAME?	#NAME?
FKBP3	mRNA.exons	2	2	0	4.18258e-07	0	1	0	1	0	0	0	0	0	0	#NAME?	#NAME?	#NAME?
FPR2	mRNA.exons	2	2	0	4.18258e-07	0	1	0	1	0	0	0	0	0	0	#NAME?	#NAME?	#NAME?
FSTL3	mRNA.exons	2	2	0	4.18258e-07	0	1	0	1	0	0	0	0	0	0	#NAME?	#NAME?	#NAME?
FUT4	mRNA.exons	2	2	0	4.18258e-07	0	1	0	1	0	0	0	0	0	0	#NAME?	#NAME?	#NAME?
FXN	mRNA.exons	2	2	0	4.18258e-07	0	1	0	1	0	0	0	0	0	0	#NAME?	#NAME?	#NAME?
GADD45B	mRNA.exons	2	2	0	4.18258e-07	0	1	0	1	0	0	0	0	0	0	#NAME?	#NAME?	#NAME?
GBGT1	mRNA.exons	2	2	0	4.18258e-07	0	1	0	1	0	0	0	0	0	0	#NAME?	#NAME?	#NAME?
GFRA1	mRNA.exons	2	2	0	4.18258e-07	0	1	0	1	0	0	0	0	0	0	#NAME?	#NAME?	#NAME?
HCAR3	mRNA.exons	2	2	0	4.18258e-07	0	1	0	1	0	0	0	0	0	0	#NAME?	#NAME?	#NAME?
HCFC1R1	mRNA.exons	2	2	0	4.18258e-07	0	1	0	1	0	0	0	0	0	0	#NAME?	#NAME?	#NAME?
HDAC10	mRNA.exons	2	2	0	4.18258e-07	0	1	0	1	0	0	0	0	0	0	#NAME?	#NAME?	#NAME?
HNF1A	mRNA.exons	2	2	0	4.18258e-07	0	1	0	1	0	0	0	0	0	0	#NAME?	#NAME?	#NAME?
HOTAIRM1	lncRNA.exons	2	2	0	4.18258e-07	0	1	0	1	0	0	0	0	0	0	#NAME?	#NAME?	#NAME?
ID3	mRNA.exons	2	2	0	4.18258e-07	0	1	0	1	0	0	0	0	0	0	#NAME?	#NAME?	#NAME?
IGFALS	mRNA.exons	2	2	0	4.18258e-07	0	1	0	1	0	0	0	0	0	0	#NAME?	#NAME?	#NAME?
INTS10	mRNA.exons	2	2	0	4.18258e-07	0	1	0	1	0	0	0	0	0	0	#NAME?	#NAME?	#NAME?
KRTDAP	mRNA.exons	2	2	0	4.18258e-07	0	1	0	1	0	0	0	0	0	0	#NAME?	#NAME?	#NAME?
LILRB2	mRNA.exons	2	2	0	4.18258e-07	0	1	0	1	0	0	0	0	0	0	#NAME?	#NAME?	#NAME?
LIPC	mRNA.exons	2	2	0	4.18258e-07	0	1	0	1	0	0	0	0	0	0	#NAME?	#NAME?	#NAME?
LMF2	mRNA.exons	2	2	0	4.18258e-07	0	1	0	1	0	0	0	0	0	0	#NAME?	#NAME?	#NAME?
LYSMD2	mRNA.exons	2	2	0	4.18258e-07	0	1	0	1	0	0	0	0	0	0	#NAME?	#NAME?	#NAME?
MAP7D2	mRNA.exons	2	2	0	4.18258e-07	0	1	0	1	0	0	0	0	0	0	#NAME?	#NAME?	#NAME?
MAPK3	mRNA.exons	2	2	0	4.18258e-07	0	1	0	1	0	0	0	0	0	0	#NAME?	#NAME?	#NAME?
MITF	mRNA.exons	2	2	0	4.18258e-07	0	1	0	1	0	0	0	0	0	0	#NAME?	#NAME?	#NAME?
MOCS2	mRNA.exons	2	2	0	4.18258e-07	0	1	0	1	0	0	0	0	0	0	#NAME?	#NAME?	#NAME?
MRPL43	mRNA.exons	2	2	0	4.18258e-07	0	1	0	1	0	0	0	0	0	0	#NAME?	#NAME?	#NAME?
MRPL58	mRNA.exons	2	2	0	4.18258e-07	0	1	0	1	0	0	0	0	0	0	#NAME?	#NAME?	#NAME?
NCK1	mRNA.exons	2	2	0	4.18258e-07	0	1	0	1	0	0	0	0	0	0	#NAME?	#NAME?	#NAME?
NME6	mRNA.exons	2	2	0	4.18258e-07	0	1	0	1	0	0	0	0	0	0	#NAME?	#NAME?	#NAME?
NR5A2	mRNA.exons	2	2	0	4.18258e-07	0	1	0	1	0	0	0	0	0	0	#NAME?	#NAME?	#NAME?
NRL	mRNA.exons	2	2	0	4.18258e-07	0	1	0	1	0	0	0	0	0	0	#NAME?	#NAME?	#NAME?
NXT2	mRNA.exons	2	2	0	4.18258e-07	0	1	0	1	0	0	0	0	0	0	#NAME?	#NAME?	#NAME?
PDF	mRNA.exons	2	2	0	4.18258e-07	0	1	0	1	0	0	0	0	0	0	#NAME?	#NAME?	#NAME?
PLA2G4C	mRNA.exons	2	2	0	4.18258e-07	0	1	0	1	0	0	0	0	0	0	#NAME?	#NAME?	#NAME?
PLAU	mRNA.exons	2	2	0	4.18258e-07	0	1	0	1	0	0	0	0	0	0	#NAME?	#NAME?	#NAME?
POLR3C	mRNA.exons	2	2	0	4.18258e-07	0	1	0	1	0	0	0	0	0	0	#NAME?	#NAME?	#NAME?
PTPRB	mRNA.exons	2	2	0	4.18258e-07	0	1	0	1	0	0	0	0	0	0	#NAME?	#NAME?	#NAME?
PTPRS	mRNA.exons	2	2	0	4.18258e-07	0	1	0	1	0	0	0	0	0	0	#NAME?	#NAME?	#NAME?
RELT	mRNA.exons	2	2	0	4.18258e-07	0	1	0	1	0	0	0	0	0	0	#NAME?	#NAME?	#NAME?
RIOK1	mRNA.exons	2	2	0	4.18258e-07	0	1	0	1	0	0	0	0	0	0	#NAME?	#NAME?	#NAME?
RIPK2	mRNA.exons	2	2	0	4.18258e-07	0	1	0	1	0	0	0	0	0	0	#NAME?	#NAME?	#NAME?
RPTN	mRNA.exons	2	2	0	4.18258e-07	0	1	0	1	0	0	0	0	0	0	#NAME?	#NAME?	#NAME?
S1PR4	mRNA.exons	2	2	0	4.18258e-07	0	1	0	1	0	0	0	0	0	0	#NAME?	#NAME?	#NAME?
SEC61G	mRNA.exons	2	2	0	4.18258e-07	0	1	0	1	0	0	0	0	0	0	#NAME?	#NAME?	#NAME?
SLC16A2	mRNA.exons	2	2	0	4.18258e-07	0	1	0	1	0	0	0	0	0	0	#NAME?	#NAME?	#NAME?
SLC9A1	mRNA.exons	2	2	0	4.18258e-07	0	1	0	1	0	0	0	0	0	0	#NAME?	#NAME?	#NAME?
SOX18	mRNA.exons	2	2	0	4.18258e-07	0	1	0	1	0	0	0	0	0	0	#NAME?	#NAME?	#NAME?
SPSB1	mRNA.exons	2	2	0	4.18258e-07	0	1	0	1	0	0	0	0	0	0	#NAME?	#NAME?	#NAME?
STXBP1	mRNA.exons	2	2	0	4.18258e-07	0	1	0	1	0	0	0	0	0	0	#NAME?	#NAME?	#NAME?
TDRD10	mRNA.exons	2	2	0	4.18258e-07	0	1	0	1	0	0	0	0	0	0	#NAME?	#NAME?	#NAME?
TGFBR3	mRNA.exons	2	2	0	4.18258e-07	0	1	0	1	0	0	0	0	0	0	#NAME?	#NAME?	#NAME?
TIMM10B	mRNA.exons	2	2	0	4.18258e-07	0	1	0	1	0	0	0	0	0	0	#NAME?	#NAME?	#NAME?
TM6SF1	mRNA.exons	2	2	0	4.18258e-07	0	1	0	1	0	0	0	0	0	0	#NAME?	#NAME?	#NAME?
TRDC	mRNA.exons	2	2	0	4.18258e-07	0	1	0	1	0	0	0	0	0	0	#NAME?	#NAME?	#NAME?
TRIM59	mRNA.exons	2	2	0	4.18258e-07	0	1	0	1	0	0	0	0	0	0	#NAME?	#NAME?	#NAME?
TRIT1	mRNA.exons	2	2	0	4.18258e-07	0	1	0	1	0	0	0	0	0	0	#NAME?	#NAME?	#NAME?
TRPC2	lncRNA.exons	2	2	0	4.18258e-07	0	1	0	1	0	0	0	0	0	0	#NAME?	#NAME?	#NAME?
TRPS1	mRNA.exons	2	2	0	4.18258e-07	0	1	0	1	0	0	0	0	0	0	#NAME?	#NAME?	#NAME?
TTC5	mRNA.exons	2	2	0	4.18258e-07	0	1	0	1	0	0	0	0	0	0	#NAME?	#NAME?	#NAME?
UBD	mRNA.exons	2	2	0	4.18258e-07	0	1	0	1	0	0	0	0	0	0	#NAME?	#NAME?	#NAME?
ZNF777	mRNA.exons	2	2	0	4.18258e-07	0	1	0	1	0	0	0	0	0	0	#NAME?	#NAME?	#NAME?
ZNF787	mRNA.exons	2	2	0	4.18258e-07	0	1	0	1	0	0	0	0	0	0	#NAME?	#NAME?	#NAME?
TDP2	mRNA.exons	2	2	0	4.12965e-07	0	0	3	0	5	0	0	0	0	0	#NAME?	#NAME?	#NAME?
DBT	mRNA.exons	2	2	0	4.10871e-07	0	1	4	0	0	0	0	0	0	0	#NAME?	#NAME?	#NAME?
HBG2	mRNA.exons	2	2	0	4.10871e-07	0	1	4	0	0	0	0	0	0	0	#NAME?	#NAME?	#NAME?
KATNB1	mRNA.exons	2	2	0	4.10871e-07	0	1	4	0	0	0	0	0	0	0	#NAME?	#NAME?	#NAME?
PDHX	mRNA.exons	2	2	0	4.10871e-07	0	1	4	0	0	0	0	0	0	0	#NAME?	#NAME?	#NAME?
PTP4A1	mRNA.exons	2	2	0	4.10871e-07	0	1	4	0	0	0	0	0	0	0	#NAME?	#NAME?	#NAME?
SAMD4B	mRNA.exons	2	2	0	4.10871e-07	0	1	4	0	0	0	0	0	0	0	#NAME?	#NAME?	#NAME?
TRABD	mRNA.exons	2	2	0	4.04789e-07	4	0	0	0	1	0	0	0	0	0	#NAME?	#NAME?	#NAME?
CYB5R1	mRNA.exons	2	2	0	3.99206e-07	2	1	0	0	0	0	0	0	0	0	#NAME?	#NAME?	#NAME?
KRT10	mRNA.exons	2	2	0	3.99206e-07	2	1	0	0	0	0	0	0	0	0	#NAME?	#NAME?	#NAME?
NFYA	mRNA.exons	2	2	0	3.99206e-07	2	1	0	0	0	0	0	0	0	0	#NAME?	#NAME?	#NAME?
PALB2	mRNA.exons	2	2	0	3.99206e-07	2	1	0	0	0	0	0	0	0	0	#NAME?	#NAME?	#NAME?
ZNF518B	mRNA.exons	2	2	0	3.99206e-07	2	1	0	0	0	0	0	0	0	0	#NAME?	#NAME?	#NAME?
ZNF576	mRNA.exons	2	2	0	3.99206e-07	2	1	0	0	0	0	0	0	0	0	#NAME?	#NAME?	#NAME?
CASC4	mRNA.exons	2	2	0	3.87833e-07	0	1	0	0	3	0	0	0	0	0	#NAME?	#NAME?	#NAME?
EHD2	mRNA.exons	2	2	0	3.87833e-07	0	1	0	0	3	0	0	0	0	0	#NAME?	#NAME?	#NAME?
FAM199X	mRNA.exons	2	2	0	3.87833e-07	0	1	0	0	3	0	0	0	0	0	#NAME?	#NAME?	#NAME?
IDH1	mRNA.exons	2	2	0	3.87833e-07	0	1	0	0	3	0	0	0	0	0	#NAME?	#NAME?	#NAME?
KAT2A	mRNA.exons	2	2	0	3.87833e-07	0	1	0	0	3	0	0	0	0	0	#NAME?	#NAME?	#NAME?
KLHDC1	mRNA.exons	2	2	0	3.87833e-07	0	1	0	0	3	0	0	0	0	0	#NAME?	#NAME?	#NAME?
LRSAM1	mRNA.exons	2	2	0	3.87833e-07	0	1	0	0	3	0	0	0	0	0	#NAME?	#NAME?	#NAME?
PIH1D1	mRNA.exons	2	2	0	3.87833e-07	0	1	0	0	3	0	0	0	0	0	#NAME?	#NAME?	#NAME?
RNF149	mRNA.exons	2	2	0	3.87833e-07	0	1	0	0	3	0	0	0	0	0	#NAME?	#NAME?	#NAME?
SPG7	mRNA.exons	2	2	0	3.87833e-07	0	1	0	0	3	0	0	0	0	0	#NAME?	#NAME?	#NAME?
STON1-GTF2A1L	mRNA.exons	2	2	0	3.87833e-07	0	1	0	0	3	0	0	0	0	0	#NAME?	#NAME?	#NAME?
ANAPC11	mRNA.exons	2	2	0	3.80927e-07	0	0	4	1	0	0	0	0	0	0	#NAME?	#NAME?	#NAME?
CWC15	mRNA.exons	2	2	0	3.80927e-07	0	0	4	1	0	0	0	0	0	0	#NAME?	#NAME?	#NAME?
EXOSC10	mRNA.exons	2	2	0	3.80927e-07	0	0	4	1	0	0	0	0	0	0	#NAME?	#NAME?	#NAME?
PPL	mRNA.exons	2	2	0	3.80927e-07	0	0	4	1	0	0	0	0	0	0	#NAME?	#NAME?	#NAME?
ZNF37A	mRNA.exons	2	2	0	3.80927e-07	0	0	4	1	0	0	0	0	0	0	#NAME?	#NAME?	#NAME?
AL157714.2	lncRNA.exons	2	2	0	3.69263e-07	2	0	0	1	0	0	0	0	0	0	#NAME?	#NAME?	#NAME?
NPY6R	lncRNA.exons	2	2	0	3.69263e-07	2	0	0	1	0	0	0	0	0	0	#NAME?	#NAME?	#NAME?
ACACB	mRNA.exons	2	2	0	3.64178e-07	0	1	3	0	0	0	0	0	0	0	#NAME?	#NAME?	#NAME?
ADAM8	mRNA.exons	2	2	0	3.64178e-07	0	1	3	0	0	0	0	0	0	0	#NAME?	#NAME?	#NAME?
BRI3	mRNA.exons	2	2	0	3.64178e-07	0	1	3	0	0	0	0	0	0	0	#NAME?	#NAME?	#NAME?
C5orf22	mRNA.exons	2	2	0	3.64178e-07	0	1	3	0	0	0	0	0	0	0	#NAME?	#NAME?	#NAME?
CD2	mRNA.exons	2	2	0	3.64178e-07	0	1	3	0	0	0	0	0	0	0	#NAME?	#NAME?	#NAME?
FAM219A	mRNA.exons	2	2	0	3.64178e-07	0	1	3	0	0	0	0	0	0	0	#NAME?	#NAME?	#NAME?
INSR	mRNA.exons	2	2	0	3.64178e-07	0	1	3	0	0	0	0	0	0	0	#NAME?	#NAME?	#NAME?
KIAA1217	mRNA.exons	2	2	0	3.64178e-07	0	1	3	0	0	0	0	0	0	0	#NAME?	#NAME?	#NAME?
MAP1B	mRNA.exons	2	2	0	3.64178e-07	0	1	3	0	0	0	0	0	0	0	#NAME?	#NAME?	#NAME?
MAP2K1	mRNA.exons	2	2	0	3.64178e-07	0	1	3	0	0	0	0	0	0	0	#NAME?	#NAME?	#NAME?
MAP3K14	mRNA.exons	2	2	0	3.64178e-07	0	1	3	0	0	0	0	0	0	0	#NAME?	#NAME?	#NAME?
PKD2	mRNA.exons	2	2	0	3.64178e-07	0	1	3	0	0	0	0	0	0	0	#NAME?	#NAME?	#NAME?
RABL3	mRNA.exons	2	2	0	3.64178e-07	0	1	3	0	0	0	0	0	0	0	#NAME?	#NAME?	#NAME?
SOCS3	mRNA.exons	2	2	0	3.64178e-07	0	1	3	0	0	0	0	0	0	0	#NAME?	#NAME?	#NAME?
SORBS2	mRNA.exons	2	2	0	3.64178e-07	0	1	3	0	0	0	0	0	0	0	#NAME?	#NAME?	#NAME?
TIRAP	mRNA.exons	2	2	0	3.64178e-07	0	1	3	0	0	0	0	0	0	0	#NAME?	#NAME?	#NAME?
TLK2	mRNA.exons	2	2	0	3.64178e-07	0	1	3	0	0	0	0	0	0	0	#NAME?	#NAME?	#NAME?
YTHDF2	mRNA.exons	2	2	0	3.64178e-07	0	1	3	0	0	0	0	0	0	0	#NAME?	#NAME?	#NAME?
RPS6KA2	mRNA.exons	2	2	0	3.61876e-07	2	0	4	0	0	0	0	0	0	0	#NAME?	#NAME?	#NAME?
TBC1D22B	mRNA.exons	2	2	0	3.58387e-07	0	0	3	0	4	0	0	0	0	0	#NAME?	#NAME?	#NAME?
SCCPDH	mRNA.exons	2	2	0	3.5789e-07	0	0	0	1	3	0	0	0	0	0	#NAME?	#NAME?	#NAME?
SKAP1	mRNA.exons	2	2	0	3.5789e-07	0	0	0	1	3	0	0	0	0	0	#NAME?	#NAME?	#NAME?
SOD1	mRNA.exons	2	2	0	3.5789e-07	0	0	0	1	3	0	0	0	0	0	#NAME?	#NAME?	#NAME?
PBXIP1	mRNA.exons	2	2	0	3.56044e-07	3	0	2	0	0	0	0	0	0	0	#NAME?	#NAME?	#NAME?
ARIH1	mRNA.exons	2	2	0	3.50502e-07	0	0	4	0	3	0	0	0	0	0	#NAME?	#NAME?	#NAME?
MMP15	mRNA.exons	2	2	0	3.50502e-07	0	0	4	0	3	0	0	0	0	0	#NAME?	#NAME?	#NAME?
CD99L2	mRNA.exons	2	2	0	3.42617e-07	0	0	5	0	2	0	0	0	0	0	#NAME?	#NAME?	#NAME?
TNFRSF10C	mRNA.exons	2	2	0	3.42617e-07	0	0	5	0	2	0	0	0	0	0	#NAME?	#NAME?	#NAME?
ZFP41	mRNA.exons	2	2	0	3.42617e-07	0	0	5	0	2	0	0	0	0	0	#NAME?	#NAME?	#NAME?
STAMBP	mRNA.exons	2	2	0	3.34732e-07	0	0	6	0	1	0	0	0	0	0	#NAME?	#NAME?	#NAME?
ABHD10	mRNA.exons	2	2	0	3.34235e-07	0	0	3	1	0	0	0	0	0	0	#NAME?	#NAME?	#NAME?
BTN3A1	mRNA.exons	2	2	0	3.34235e-07	0	0	3	1	0	0	0	0	0	0	#NAME?	#NAME?	#NAME?
EIF1AX	mRNA.exons	2	2	0	3.34235e-07	0	0	3	1	0	0	0	0	0	0	#NAME?	#NAME?	#NAME?
LINC00656	lncRNA.exons	2	2	0	3.34235e-07	0	0	3	1	0	0	0	0	0	0	#NAME?	#NAME?	#NAME?
MDM4	mRNA.exons	2	2	0	3.34235e-07	0	0	3	1	0	0	0	0	0	0	#NAME?	#NAME?	#NAME?
PDP1	mRNA.exons	2	2	0	3.34235e-07	0	0	3	1	0	0	0	0	0	0	#NAME?	#NAME?	#NAME?
PLK3	mRNA.exons	2	2	0	3.34235e-07	0	0	3	1	0	0	0	0	0	0	#NAME?	#NAME?	#NAME?
RABL6	mRNA.exons	2	2	0	3.34235e-07	0	0	3	1	0	0	0	0	0	0	#NAME?	#NAME?	#NAME?
SIRT1	mRNA.exons	2	2	0	3.34235e-07	0	0	3	1	0	0	0	0	0	0	#NAME?	#NAME?	#NAME?
SLC18A3	mRNA.exons	2	2	0	3.34235e-07	0	0	3	1	0	0	0	0	0	0	#NAME?	#NAME?	#NAME?
SVBP	mRNA.exons	2	2	0	3.34235e-07	0	0	3	1	0	0	0	0	0	0	#NAME?	#NAME?	#NAME?
TANC1	mRNA.exons	2	2	0	3.34235e-07	0	0	3	1	0	0	0	0	0	0	#NAME?	#NAME?	#NAME?
THRA	mRNA.exons	2	2	0	3.34235e-07	0	0	3	1	0	0	0	0	0	0	#NAME?	#NAME?	#NAME?
TREM1	mRNA.exons	2	2	0	3.34235e-07	0	0	3	1	0	0	0	0	0	0	#NAME?	#NAME?	#NAME?
UGDH	mRNA.exons	2	2	0	3.34235e-07	0	0	3	1	0	0	0	0	0	0	#NAME?	#NAME?	#NAME?
ZNF790	mRNA.exons	2	2	0	3.34235e-07	0	0	3	1	0	0	0	0	0	0	#NAME?	#NAME?	#NAME?
AGFG2	mRNA.exons	2	2	0	3.33256e-07	0	1	0	0	2	0	0	0	0	0	#NAME?	#NAME?	#NAME?
AL669831.4	lncRNA.exons	2	2	0	3.33256e-07	0	1	0	0	2	0	0	0	0	0	#NAME?	#NAME?	#NAME?
BTBD10	mRNA.exons	2	2	0	3.33256e-07	0	1	0	0	2	0	0	0	0	0	#NAME?	#NAME?	#NAME?
C7orf50	mRNA.exons	2	2	0	3.33256e-07	0	1	0	0	2	0	0	0	0	0	#NAME?	#NAME?	#NAME?
DEFA4	mRNA.exons	2	2	0	3.33256e-07	0	1	0	0	2	0	0	0	0	0	#NAME?	#NAME?	#NAME?
DSTN	mRNA.exons	2	2	0	3.33256e-07	0	1	0	0	2	0	0	0	0	0	#NAME?	#NAME?	#NAME?
EBAG9	mRNA.exons	2	2	0	3.33256e-07	0	1	0	0	2	0	0	0	0	0	#NAME?	#NAME?	#NAME?
EIF2B2	mRNA.exons	2	2	0	3.33256e-07	0	1	0	0	2	0	0	0	0	0	#NAME?	#NAME?	#NAME?
EXOSC1	mRNA.exons	2	2	0	3.33256e-07	0	1	0	0	2	0	0	0	0	0	#NAME?	#NAME?	#NAME?
F5	mRNA.exons	2	2	0	3.33256e-07	0	1	0	0	2	0	0	0	0	0	#NAME?	#NAME?	#NAME?
HLA-DQB1	mRNA.exons	2	2	0	3.33256e-07	0	1	0	0	2	0	0	0	0	0	#NAME?	#NAME?	#NAME?
HLF	mRNA.exons	2	2	0	3.33256e-07	0	1	0	0	2	0	0	0	0	0	#NAME?	#NAME?	#NAME?
LINC00116	mRNA.exons	2	2	0	3.33256e-07	0	1	0	0	2	0	0	0	0	0	#NAME?	#NAME?	#NAME?
LINGO1-AS1	lncRNA.exons	2	2	0	3.33256e-07	0	1	0	0	2	0	0	0	0	0	#NAME?	#NAME?	#NAME?
LRRC32	mRNA.exons	2	2	0	3.33256e-07	0	1	0	0	2	0	0	0	0	0	#NAME?	#NAME?	#NAME?
MIF4GD	mRNA.exons	2	2	0	3.33256e-07	0	1	0	0	2	0	0	0	0	0	#NAME?	#NAME?	#NAME?
MINPP1	mRNA.exons	2	2	0	3.33256e-07	0	1	0	0	2	0	0	0	0	0	#NAME?	#NAME?	#NAME?
NUP54	mRNA.exons	2	2	0	3.33256e-07	0	1	0	0	2	0	0	0	0	0	#NAME?	#NAME?	#NAME?
PAWR	mRNA.exons	2	2	0	3.33256e-07	0	1	0	0	2	0	0	0	0	0	#NAME?	#NAME?	#NAME?
PGAP3	mRNA.exons	2	2	0	3.33256e-07	0	1	0	0	2	0	0	0	0	0	#NAME?	#NAME?	#NAME?
PHLDA1	mRNA.exons	2	2	0	3.33256e-07	0	1	0	0	2	0	0	0	0	0	#NAME?	#NAME?	#NAME?
RBCK1	mRNA.exons	2	2	0	3.33256e-07	0	1	0	0	2	0	0	0	0	0	#NAME?	#NAME?	#NAME?
SATB2	mRNA.exons	2	2	0	3.33256e-07	0	1	0	0	2	0	0	0	0	0	#NAME?	#NAME?	#NAME?
TCHP	mRNA.exons	2	2	0	3.33256e-07	0	1	0	0	2	0	0	0	0	0	#NAME?	#NAME?	#NAME?
TMEM141	mRNA.exons	2	2	0	3.33256e-07	0	1	0	0	2	0	0	0	0	0	#NAME?	#NAME?	#NAME?
TOX2	mRNA.exons	2	2	0	3.33256e-07	0	1	0	0	2	0	0	0	0	0	#NAME?	#NAME?	#NAME?
TTC17	mRNA.exons	2	2	0	3.33256e-07	0	1	0	0	2	0	0	0	0	0	#NAME?	#NAME?	#NAME?
ULK2	mRNA.exons	2	2	0	3.33256e-07	0	1	0	0	2	0	0	0	0	0	#NAME?	#NAME?	#NAME?
UTP3	mRNA.exons	2	2	0	3.33256e-07	0	1	0	0	2	0	0	0	0	0	#NAME?	#NAME?	#NAME?
WDR13	mRNA.exons	2	2	0	3.33256e-07	0	1	0	0	2	0	0	0	0	0	#NAME?	#NAME?	#NAME?
ZNF385D	mRNA.exons	2	2	0	3.33256e-07	0	1	0	0	2	0	0	0	0	0	#NAME?	#NAME?	#NAME?
ZNF683	mRNA.exons	2	2	0	3.33256e-07	0	1	0	0	2	0	0	0	0	0	#NAME?	#NAME?	#NAME?
CDIP1	mRNA.exons	2	2	0	3.21015e-07	1	0	5	0	0	0	0	0	0	0	#NAME?	#NAME?	#NAME?
REV3L	mRNA.exons	2	2	0	3.21015e-07	1	0	5	0	0	0	0	0	0	0	#NAME?	#NAME?	#NAME?
VAV2	mRNA.exons	2	2	0	3.1958e-07	0	0	1	0	5	0	0	0	0	0	#NAME?	#NAME?	#NAME?
ADPGK	mRNA.exons	2	2	0	3.17486e-07	0	1	2	0	0	0	0	0	0	0	#NAME?	#NAME?	#NAME?
ATL2	mRNA.exons	2	2	0	3.17486e-07	0	1	2	0	0	0	0	0	0	0	#NAME?	#NAME?	#NAME?
ATPIF1	mRNA.exons	2	2	0	3.17486e-07	0	1	2	0	0	0	0	0	0	0	#NAME?	#NAME?	#NAME?
BLZF1	mRNA.exons	2	2	0	3.17486e-07	0	1	2	0	0	0	0	0	0	0	#NAME?	#NAME?	#NAME?
BNIP3	mRNA.exons	2	2	0	3.17486e-07	0	1	2	0	0	0	0	0	0	0	#NAME?	#NAME?	#NAME?
C20orf194	mRNA.exons	2	2	0	3.17486e-07	0	1	2	0	0	0	0	0	0	0	#NAME?	#NAME?	#NAME?
DDB2	mRNA.exons	2	2	0	3.17486e-07	0	1	2	0	0	0	0	0	0	0	#NAME?	#NAME?	#NAME?
DHDDS	mRNA.exons	2	2	0	3.17486e-07	0	1	2	0	0	0	0	0	0	0	#NAME?	#NAME?	#NAME?
DHX35	mRNA.exons	2	2	0	3.17486e-07	0	1	2	0	0	0	0	0	0	0	#NAME?	#NAME?	#NAME?
GCAT	mRNA.exons	2	2	0	3.17486e-07	0	1	2	0	0	0	0	0	0	0	#NAME?	#NAME?	#NAME?
GRK4	mRNA.exons	2	2	0	3.17486e-07	0	1	2	0	0	0	0	0	0	0	#NAME?	#NAME?	#NAME?
ICA1L	mRNA.exons	2	2	0	3.17486e-07	0	1	2	0	0	0	0	0	0	0	#NAME?	#NAME?	#NAME?
LANCL3	mRNA.exons	2	2	0	3.17486e-07	0	1	2	0	0	0	0	0	0	0	#NAME?	#NAME?	#NAME?
LRRC41	mRNA.exons	2	2	0	3.17486e-07	0	1	2	0	0	0	0	0	0	0	#NAME?	#NAME?	#NAME?
LSS	mRNA.exons	2	2	0	3.17486e-07	0	1	2	0	0	0	0	0	0	0	#NAME?	#NAME?	#NAME?
MACROD2	mRNA.exons	2	2	0	3.17486e-07	0	1	2	0	0	0	0	0	0	0	#NAME?	#NAME?	#NAME?
MICALCL	mRNA.exons	2	2	0	3.17486e-07	0	1	2	0	0	0	0	0	0	0	#NAME?	#NAME?	#NAME?
MTERF4	mRNA.exons	2	2	0	3.17486e-07	0	1	2	0	0	0	0	0	0	0	#NAME?	#NAME?	#NAME?
NLRP6	mRNA.exons	2	2	0	3.17486e-07	0	1	2	0	0	0	0	0	0	0	#NAME?	#NAME?	#NAME?
NSUN4	mRNA.exons	2	2	0	3.17486e-07	0	1	2	0	0	0	0	0	0	0	#NAME?	#NAME?	#NAME?
PFKM	mRNA.exons	2	2	0	3.17486e-07	0	1	2	0	0	0	0	0	0	0	#NAME?	#NAME?	#NAME?
PHTF1	mRNA.exons	2	2	0	3.17486e-07	0	1	2	0	0	0	0	0	0	0	#NAME?	#NAME?	#NAME?
PLEKHA6	mRNA.exons	2	2	0	3.17486e-07	0	1	2	0	0	0	0	0	0	0	#NAME?	#NAME?	#NAME?
POLA2	mRNA.exons	2	2	0	3.17486e-07	0	1	2	0	0	0	0	0	0	0	#NAME?	#NAME?	#NAME?
PPP1R37	mRNA.exons	2	2	0	3.17486e-07	0	1	2	0	0	0	0	0	0	0	#NAME?	#NAME?	#NAME?
PTPN2	mRNA.exons	2	2	0	3.17486e-07	0	1	2	0	0	0	0	0	0	0	#NAME?	#NAME?	#NAME?
RIPOR3	mRNA.exons	2	2	0	3.17486e-07	0	1	2	0	0	0	0	0	0	0	#NAME?	#NAME?	#NAME?
RSRP1	mRNA.exons	2	2	0	3.17486e-07	0	1	2	0	0	0	0	0	0	0	#NAME?	#NAME?	#NAME?
SDCCAG3	mRNA.exons	2	2	0	3.17486e-07	0	1	2	0	0	0	0	0	0	0	#NAME?	#NAME?	#NAME?
SIK2	mRNA.exons	2	2	0	3.17486e-07	0	1	2	0	0	0	0	0	0	0	#NAME?	#NAME?	#NAME?
SLC15A4	mRNA.exons	2	2	0	3.17486e-07	0	1	2	0	0	0	0	0	0	0	#NAME?	#NAME?	#NAME?
STRA6	mRNA.exons	2	2	0	3.17486e-07	0	1	2	0	0	0	0	0	0	0	#NAME?	#NAME?	#NAME?
TLR8	mRNA.exons	2	2	0	3.17486e-07	0	1	2	0	0	0	0	0	0	0	#NAME?	#NAME?	#NAME?
TMED5	mRNA.exons	2	2	0	3.17486e-07	0	1	2	0	0	0	0	0	0	0	#NAME?	#NAME?	#NAME?
TMUB2	mRNA.exons	2	2	0	3.17486e-07	0	1	2	0	0	0	0	0	0	0	#NAME?	#NAME?	#NAME?
TRAM2	mRNA.exons	2	2	0	3.17486e-07	0	1	2	0	0	0	0	0	0	0	#NAME?	#NAME?	#NAME?
TRIM24	mRNA.exons	2	2	0	3.17486e-07	0	1	2	0	0	0	0	0	0	0	#NAME?	#NAME?	#NAME?
TRMT2A	mRNA.exons	2	2	0	3.17486e-07	0	1	2	0	0	0	0	0	0	0	#NAME?	#NAME?	#NAME?
UBL7	mRNA.exons	2	2	0	3.17486e-07	0	1	2	0	0	0	0	0	0	0	#NAME?	#NAME?	#NAME?
WDSUB1	mRNA.exons	2	2	0	3.17486e-07	0	1	2	0	0	0	0	0	0	0	#NAME?	#NAME?	#NAME?
COX15	mRNA.exons	2	2	0	3.15183e-07	2	0	3	0	0	0	0	0	0	0	#NAME?	#NAME?	#NAME?
PRAM1	mRNA.exons	2	2	0	3.15183e-07	2	0	3	0	0	0	0	0	0	0	#NAME?	#NAME?	#NAME?
C12orf76	mRNA.exons	2	2	0	3.11695e-07	0	0	2	0	4	0	0	0	0	0	#NAME?	#NAME?	#NAME?
TSR1	mRNA.exons	2	2	0	3.11695e-07	0	0	2	0	4	0	0	0	0	0	#NAME?	#NAME?	#NAME?
AC005899.4	lncRNA.exons	2	2	0	3.11654e-07	1	1	0	0	0	0	0	0	0	0	#NAME?	#NAME?	#NAME?
AC092171.3	lncRNA.exons	2	2	0	3.11654e-07	1	1	0	0	0	0	0	0	0	0	#NAME?	#NAME?	#NAME?
ACSBG1	mRNA.exons	2	2	0	3.11654e-07	1	1	0	0	0	0	0	0	0	0	#NAME?	#NAME?	#NAME?
ADO	mRNA.exons	2	2	0	3.11654e-07	1	1	0	0	0	0	0	0	0	0	#NAME?	#NAME?	#NAME?
AGAP2-AS1	lncRNA.exons	2	2	0	3.11654e-07	1	1	0	0	0	0	0	0	0	0	#NAME?	#NAME?	#NAME?
AL157935.2	lncRNA.exons	2	2	0	3.11654e-07	1	1	0	0	0	0	0	0	0	0	#NAME?	#NAME?	#NAME?
ANAPC2	mRNA.exons	2	2	0	3.11654e-07	1	1	0	0	0	0	0	0	0	0	#NAME?	#NAME?	#NAME?
ANGPTL6	mRNA.exons	2	2	0	3.11654e-07	1	1	0	0	0	0	0	0	0	0	#NAME?	#NAME?	#NAME?
ATRIP	mRNA.exons	2	2	0	3.11654e-07	1	1	0	0	0	0	0	0	0	0	#NAME?	#NAME?	#NAME?
BRAT1	mRNA.exons	2	2	0	3.11654e-07	1	1	0	0	0	0	0	0	0	0	#NAME?	#NAME?	#NAME?
C5orf63	mRNA.exons	2	2	0	3.11654e-07	1	1	0	0	0	0	0	0	0	0	#NAME?	#NAME?	#NAME?
CCNJ	mRNA.exons	2	2	0	3.11654e-07	1	1	0	0	0	0	0	0	0	0	#NAME?	#NAME?	#NAME?
CHORDC1	mRNA.exons	2	2	0	3.11654e-07	1	1	0	0	0	0	0	0	0	0	#NAME?	#NAME?	#NAME?
COPRS	mRNA.exons	2	2	0	3.11654e-07	1	1	0	0	0	0	0	0	0	0	#NAME?	#NAME?	#NAME?
DSCR3	mRNA.exons	2	2	0	3.11654e-07	1	1	0	0	0	0	0	0	0	0	#NAME?	#NAME?	#NAME?
EFHC2	mRNA.exons	2	2	0	3.11654e-07	1	1	0	0	0	0	0	0	0	0	#NAME?	#NAME?	#NAME?
ERICH5	mRNA.exons	2	2	0	3.11654e-07	1	1	0	0	0	0	0	0	0	0	#NAME?	#NAME?	#NAME?
FBXL8	mRNA.exons	2	2	0	3.11654e-07	1	1	0	0	0	0	0	0	0	0	#NAME?	#NAME?	#NAME?
GHDC	mRNA.exons	2	2	0	3.11654e-07	1	1	0	0	0	0	0	0	0	0	#NAME?	#NAME?	#NAME?
GTF2H5	mRNA.exons	2	2	0	3.11654e-07	1	1	0	0	0	0	0	0	0	0	#NAME?	#NAME?	#NAME?
GTPBP10	mRNA.exons	2	2	0	3.11654e-07	1	1	0	0	0	0	0	0	0	0	#NAME?	#NAME?	#NAME?
HINFP	mRNA.exons	2	2	0	3.11654e-07	1	1	0	0	0	0	0	0	0	0	#NAME?	#NAME?	#NAME?
IRAK2	mRNA.exons	2	2	0	3.11654e-07	1	1	0	0	0	0	0	0	0	0	#NAME?	#NAME?	#NAME?
ITPRIPL2	mRNA.exons	2	2	0	3.11654e-07	1	1	0	0	0	0	0	0	0	0	#NAME?	#NAME?	#NAME?
KDM8	mRNA.exons	2	2	0	3.11654e-07	1	1	0	0	0	0	0	0	0	0	#NAME?	#NAME?	#NAME?
KIZ	mRNA.exons	2	2	0	3.11654e-07	1	1	0	0	0	0	0	0	0	0	#NAME?	#NAME?	#NAME?
LANCL2	mRNA.exons	2	2	0	3.11654e-07	1	1	0	0	0	0	0	0	0	0	#NAME?	#NAME?	#NAME?
MMP21	mRNA.exons	2	2	0	3.11654e-07	1	1	0	0	0	0	0	0	0	0	#NAME?	#NAME?	#NAME?
MPST	mRNA.exons	2	2	0	3.11654e-07	1	1	0	0	0	0	0	0	0	0	#NAME?	#NAME?	#NAME?
MRPS35	mRNA.exons	2	2	0	3.11654e-07	1	1	0	0	0	0	0	0	0	0	#NAME?	#NAME?	#NAME?
MSRB2	mRNA.exons	2	2	0	3.11654e-07	1	1	0	0	0	0	0	0	0	0	#NAME?	#NAME?	#NAME?
NDUFAB1	mRNA.exons	2	2	0	3.11654e-07	1	1	0	0	0	0	0	0	0	0	#NAME?	#NAME?	#NAME?
NDUFB2	mRNA.exons	2	2	0	3.11654e-07	1	1	0	0	0	0	0	0	0	0	#NAME?	#NAME?	#NAME?
NIPSNAP1	mRNA.exons	2	2	0	3.11654e-07	1	1	0	0	0	0	0	0	0	0	#NAME?	#NAME?	#NAME?
NKPD1	mRNA.exons	2	2	0	3.11654e-07	1	1	0	0	0	0	0	0	0	0	#NAME?	#NAME?	#NAME?
NSL1	mRNA.exons	2	2	0	3.11654e-07	1	1	0	0	0	0	0	0	0	0	#NAME?	#NAME?	#NAME?
OLFML2A	mRNA.exons	2	2	0	3.11654e-07	1	1	0	0	0	0	0	0	0	0	#NAME?	#NAME?	#NAME?
PDE4DIP	mRNA.exons	2	2	0	3.11654e-07	1	1	0	0	0	0	0	0	0	0	#NAME?	#NAME?	#NAME?
PDE6C	mRNA.exons	2	2	0	3.11654e-07	1	1	0	0	0	0	0	0	0	0	#NAME?	#NAME?	#NAME?
PFN2	mRNA.exons	2	2	0	3.11654e-07	1	1	0	0	0	0	0	0	0	0	#NAME?	#NAME?	#NAME?
RITA1	mRNA.exons	2	2	0	3.11654e-07	1	1	0	0	0	0	0	0	0	0	#NAME?	#NAME?	#NAME?
SAMD8	mRNA.exons	2	2	0	3.11654e-07	1	1	0	0	0	0	0	0	0	0	#NAME?	#NAME?	#NAME?
SHTN1	mRNA.exons	2	2	0	3.11654e-07	1	1	0	0	0	0	0	0	0	0	#NAME?	#NAME?	#NAME?
SLC37A1	mRNA.exons	2	2	0	3.11654e-07	1	1	0	0	0	0	0	0	0	0	#NAME?	#NAME?	#NAME?
SLC9A6	mRNA.exons	2	2	0	3.11654e-07	1	1	0	0	0	0	0	0	0	0	#NAME?	#NAME?	#NAME?
SPON2	mRNA.exons	2	2	0	3.11654e-07	1	1	0	0	0	0	0	0	0	0	#NAME?	#NAME?	#NAME?
SYDE1	mRNA.exons	2	2	0	3.11654e-07	1	1	0	0	0	0	0	0	0	0	#NAME?	#NAME?	#NAME?
SYPL1	mRNA.exons	2	2	0	3.11654e-07	1	1	0	0	0	0	0	0	0	0	#NAME?	#NAME?	#NAME?
TMC1	mRNA.exons	2	2	0	3.11654e-07	1	1	0	0	0	0	0	0	0	0	#NAME?	#NAME?	#NAME?
TMEM205	mRNA.exons	2	2	0	3.11654e-07	1	1	0	0	0	0	0	0	0	0	#NAME?	#NAME?	#NAME?
TRDN	mRNA.exons	2	2	0	3.11654e-07	1	1	0	0	0	0	0	0	0	0	#NAME?	#NAME?	#NAME?
TTC23	mRNA.exons	2	2	0	3.11654e-07	1	1	0	0	0	0	0	0	0	0	#NAME?	#NAME?	#NAME?
URB1	mRNA.exons	2	2	0	3.11654e-07	1	1	0	0	0	0	0	0	0	0	#NAME?	#NAME?	#NAME?
VENTX	mRNA.exons	2	2	0	3.11654e-07	1	1	0	0	0	0	0	0	0	0	#NAME?	#NAME?	#NAME?
YIF1A	mRNA.exons	2	2	0	3.11654e-07	1	1	0	0	0	0	0	0	0	0	#NAME?	#NAME?	#NAME?
ZBTB17	mRNA.exons	2	2	0	3.11654e-07	1	1	0	0	0	0	0	0	0	0	#NAME?	#NAME?	#NAME?
ZNF337	mRNA.exons	2	2	0	3.11654e-07	1	1	0	0	0	0	0	0	0	0	#NAME?	#NAME?	#NAME?
ZNHIT3	mRNA.exons	2	2	0	3.11654e-07	1	1	0	0	0	0	0	0	0	0	#NAME?	#NAME?	#NAME?
ZUFSP	mRNA.exons	2	2	0	3.11654e-07	1	1	0	0	0	0	0	0	0	0	#NAME?	#NAME?	#NAME?
HIC1	mRNA.exons	2	2	0	3.09351e-07	3	0	1	0	0	0	0	0	0	0	#NAME?	#NAME?	#NAME?
PARP3	mRNA.exons	2	2	0	3.09351e-07	3	0	1	0	0	0	0	0	0	0	#NAME?	#NAME?	#NAME?
POU2AF1	mRNA.exons	2	2	0	3.09351e-07	3	0	1	0	0	0	0	0	0	0	#NAME?	#NAME?	#NAME?
PSMD9	mRNA.exons	2	2	0	3.05863e-07	1	0	0	0	4	0	0	0	0	0	#NAME?	#NAME?	#NAME?
FFAR2	mRNA.exons	2	2	0	3.0381e-07	0	0	3	0	3	0	0	0	0	0	#NAME?	#NAME?	#NAME?
RDH10	mRNA.exons	2	2	0	3.0381e-07	0	0	3	0	3	0	0	0	0	0	#NAME?	#NAME?	#NAME?
ADGRL1	mRNA.exons	2	2	0	3.03312e-07	0	0	0	1	2	0	0	0	0	0	#NAME?	#NAME?	#NAME?
BUD31	mRNA.exons	2	2	0	3.03312e-07	0	0	0	1	2	0	0	0	0	0	#NAME?	#NAME?	#NAME?
CFAP161	mRNA.exons	2	2	0	3.03312e-07	0	0	0	1	2	0	0	0	0	0	#NAME?	#NAME?	#NAME?
CNTNAP2	mRNA.exons	2	2	0	3.03312e-07	0	0	0	1	2	0	0	0	0	0	#NAME?	#NAME?	#NAME?
CRTC2	mRNA.exons	2	2	0	3.03312e-07	0	0	0	1	2	0	0	0	0	0	#NAME?	#NAME?	#NAME?
FBXL19	mRNA.exons	2	2	0	3.03312e-07	0	0	0	1	2	0	0	0	0	0	#NAME?	#NAME?	#NAME?
GSTM4	mRNA.exons	2	2	0	3.03312e-07	0	0	0	1	2	0	0	0	0	0	#NAME?	#NAME?	#NAME?
IGLC2	mRNA.exons	2	2	0	3.03312e-07	0	0	0	1	2	0	0	0	0	0	#NAME?	#NAME?	#NAME?
ITGA1	mRNA.exons	2	2	0	3.03312e-07	0	0	0	1	2	0	0	0	0	0	#NAME?	#NAME?	#NAME?
MRE11	mRNA.exons	2	2	0	3.03312e-07	0	0	0	1	2	0	0	0	0	0	#NAME?	#NAME?	#NAME?
NDUFB5	mRNA.exons	2	2	0	3.03312e-07	0	0	0	1	2	0	0	0	0	0	#NAME?	#NAME?	#NAME?
NELFCD	mRNA.exons	2	2	0	3.03312e-07	0	0	0	1	2	0	0	0	0	0	#NAME?	#NAME?	#NAME?
NUDT22	mRNA.exons	2	2	0	3.03312e-07	0	0	0	1	2	0	0	0	0	0	#NAME?	#NAME?	#NAME?
OTULIN	mRNA.exons	2	2	0	3.03312e-07	0	0	0	1	2	0	0	0	0	0	#NAME?	#NAME?	#NAME?
PRKCQ-AS1	lncRNA.exons	2	2	0	3.03312e-07	0	0	0	1	2	0	0	0	0	0	#NAME?	#NAME?	#NAME?
RPS6KA5	mRNA.exons	2	2	0	3.03312e-07	0	0	0	1	2	0	0	0	0	0	#NAME?	#NAME?	#NAME?
SF3B5	mRNA.exons	2	2	0	3.03312e-07	0	0	0	1	2	0	0	0	0	0	#NAME?	#NAME?	#NAME?
SLC12A6	mRNA.exons	2	2	0	3.03312e-07	0	0	0	1	2	0	0	0	0	0	#NAME?	#NAME?	#NAME?
SPCS1	mRNA.exons	2	2	0	3.03312e-07	0	0	0	1	2	0	0	0	0	0	#NAME?	#NAME?	#NAME?
SWI5	mRNA.exons	2	2	0	3.03312e-07	0	0	0	1	2	0	0	0	0	0	#NAME?	#NAME?	#NAME?
TMEM109	mRNA.exons	2	2	0	3.03312e-07	0	0	0	1	2	0	0	0	0	0	#NAME?	#NAME?	#NAME?
TRIM62	mRNA.exons	2	2	0	3.03312e-07	0	0	0	1	2	0	0	0	0	0	#NAME?	#NAME?	#NAME?
TTF1	mRNA.exons	2	2	0	3.03312e-07	0	0	0	1	2	0	0	0	0	0	#NAME?	#NAME?	#NAME?
ZNF586	mRNA.exons	2	2	0	3.03312e-07	0	0	0	1	2	0	0	0	0	0	#NAME?	#NAME?	#NAME?
CLPP	mRNA.exons	2	2	0	2.95925e-07	0	0	4	0	2	0	0	0	0	0	#NAME?	#NAME?	#NAME?
FLT4	mRNA.exons	2	2	0	2.95925e-07	0	0	4	0	2	0	0	0	0	0	#NAME?	#NAME?	#NAME?
GOLGA2	mRNA.exons	2	2	0	2.95925e-07	0	0	4	0	2	0	0	0	0	0	#NAME?	#NAME?	#NAME?
PLEKHA7	mRNA.exons	2	2	0	2.95925e-07	0	0	4	0	2	0	0	0	0	0	#NAME?	#NAME?	#NAME?
PWP1	mRNA.exons	2	2	0	2.95925e-07	0	0	4	0	2	0	0	0	0	0	#NAME?	#NAME?	#NAME?
ABLIM2	mRNA.exons	2	2	0	2.87542e-07	0	0	2	1	0	0	0	0	0	0	#NAME?	#NAME?	#NAME?
ADAP2	mRNA.exons	2	2	0	2.87542e-07	0	0	2	1	0	0	0	0	0	0	#NAME?	#NAME?	#NAME?
AKR1B1	mRNA.exons	2	2	0	2.87542e-07	0	0	2	1	0	0	0	0	0	0	#NAME?	#NAME?	#NAME?
AL357507.1	lncRNA.exons	2	2	0	2.87542e-07	0	0	2	1	0	0	0	0	0	0	#NAME?	#NAME?	#NAME?
ALOX5AP	mRNA.exons	2	2	0	2.87542e-07	0	0	2	1	0	0	0	0	0	0	#NAME?	#NAME?	#NAME?
BTRC	mRNA.exons	2	2	0	2.87542e-07	0	0	2	1	0	0	0	0	0	0	#NAME?	#NAME?	#NAME?
CCDC126	mRNA.exons	2	2	0	2.87542e-07	0	0	2	1	0	0	0	0	0	0	#NAME?	#NAME?	#NAME?
COMMD3	mRNA.exons	2	2	0	2.87542e-07	0	0	2	1	0	0	0	0	0	0	#NAME?	#NAME?	#NAME?
COX14	mRNA.exons	2	2	0	2.87542e-07	0	0	2	1	0	0	0	0	0	0	#NAME?	#NAME?	#NAME?
CPSF4	mRNA.exons	2	2	0	2.87542e-07	0	0	2	1	0	0	0	0	0	0	#NAME?	#NAME?	#NAME?
CR1	mRNA.exons	2	2	0	2.87542e-07	0	0	2	1	0	0	0	0	0	0	#NAME?	#NAME?	#NAME?
CTBS	mRNA.exons	2	2	0	2.87542e-07	0	0	2	1	0	0	0	0	0	0	#NAME?	#NAME?	#NAME?
CXCR5	mRNA.exons	2	2	0	2.87542e-07	0	0	2	1	0	0	0	0	0	0	#NAME?	#NAME?	#NAME?
DBR1	mRNA.exons	2	2	0	2.87542e-07	0	0	2	1	0	0	0	0	0	0	#NAME?	#NAME?	#NAME?
DDT	mRNA.exons	2	2	0	2.87542e-07	0	0	2	1	0	0	0	0	0	0	#NAME?	#NAME?	#NAME?
DNAJB4	mRNA.exons	2	2	0	2.87542e-07	0	0	2	1	0	0	0	0	0	0	#NAME?	#NAME?	#NAME?
EML2	mRNA.exons	2	2	0	2.87542e-07	0	0	2	1	0	0	0	0	0	0	#NAME?	#NAME?	#NAME?
FCF1	mRNA.exons	2	2	0	2.87542e-07	0	0	2	1	0	0	0	0	0	0	#NAME?	#NAME?	#NAME?
GAB3	mRNA.exons	2	2	0	2.87542e-07	0	0	2	1	0	0	0	0	0	0	#NAME?	#NAME?	#NAME?
GLUD1	mRNA.exons	2	2	0	2.87542e-07	0	0	2	1	0	0	0	0	0	0	#NAME?	#NAME?	#NAME?
HARS	mRNA.exons	2	2	0	2.87542e-07	0	0	2	1	0	0	0	0	0	0	#NAME?	#NAME?	#NAME?
HAVCR2	mRNA.exons	2	2	0	2.87542e-07	0	0	2	1	0	0	0	0	0	0	#NAME?	#NAME?	#NAME?
HCCS	mRNA.exons	2	2	0	2.87542e-07	0	0	2	1	0	0	0	0	0	0	#NAME?	#NAME?	#NAME?
INO80B	mRNA.exons	2	2	0	2.87542e-07	0	0	2	1	0	0	0	0	0	0	#NAME?	#NAME?	#NAME?
LGI3	mRNA.exons	2	2	0	2.87542e-07	0	0	2	1	0	0	0	0	0	0	#NAME?	#NAME?	#NAME?
LINC01444	lncRNA.exons	2	2	0	2.87542e-07	0	0	2	1	0	0	0	0	0	0	#NAME?	#NAME?	#NAME?
MRPL40	mRNA.exons	2	2	0	2.87542e-07	0	0	2	1	0	0	0	0	0	0	#NAME?	#NAME?	#NAME?
MSMO1	mRNA.exons	2	2	0	2.87542e-07	0	0	2	1	0	0	0	0	0	0	#NAME?	#NAME?	#NAME?
NARS2	mRNA.exons	2	2	0	2.87542e-07	0	0	2	1	0	0	0	0	0	0	#NAME?	#NAME?	#NAME?
NDUFS3	mRNA.exons	2	2	0	2.87542e-07	0	0	2	1	0	0	0	0	0	0	#NAME?	#NAME?	#NAME?
NPC2	mRNA.exons	2	2	0	2.87542e-07	0	0	2	1	0	0	0	0	0	0	#NAME?	#NAME?	#NAME?
NRG3	mRNA.exons	2	2	0	2.87542e-07	0	0	2	1	0	0	0	0	0	0	#NAME?	#NAME?	#NAME?
PRDX3	mRNA.exons	2	2	0	2.87542e-07	0	0	2	1	0	0	0	0	0	0	#NAME?	#NAME?	#NAME?
PRKRIP1	mRNA.exons	2	2	0	2.87542e-07	0	0	2	1	0	0	0	0	0	0	#NAME?	#NAME?	#NAME?
PRKX	mRNA.exons	2	2	0	2.87542e-07	0	0	2	1	0	0	0	0	0	0	#NAME?	#NAME?	#NAME?
PSMD12	mRNA.exons	2	2	0	2.87542e-07	0	0	2	1	0	0	0	0	0	0	#NAME?	#NAME?	#NAME?
RAMP1	mRNA.exons	2	2	0	2.87542e-07	0	0	2	1	0	0	0	0	0	0	#NAME?	#NAME?	#NAME?
RXRB	mRNA.exons	2	2	0	2.87542e-07	0	0	2	1	0	0	0	0	0	0	#NAME?	#NAME?	#NAME?
SACS	mRNA.exons	2	2	0	2.87542e-07	0	0	2	1	0	0	0	0	0	0	#NAME?	#NAME?	#NAME?
SAMD1	mRNA.exons	2	2	0	2.87542e-07	0	0	2	1	0	0	0	0	0	0	#NAME?	#NAME?	#NAME?
SGMS1-AS1	lncRNA.exons	2	2	0	2.87542e-07	0	0	2	1	0	0	0	0	0	0	#NAME?	#NAME?	#NAME?
SLC27A1	mRNA.exons	2	2	0	2.87542e-07	0	0	2	1	0	0	0	0	0	0	#NAME?	#NAME?	#NAME?
SLC7A6	mRNA.exons	2	2	0	2.87542e-07	0	0	2	1	0	0	0	0	0	0	#NAME?	#NAME?	#NAME?
TBL1X	mRNA.exons	2	2	0	2.87542e-07	0	0	2	1	0	0	0	0	0	0	#NAME?	#NAME?	#NAME?
TMEM259	mRNA.exons	2	2	0	2.87542e-07	0	0	2	1	0	0	0	0	0	0	#NAME?	#NAME?	#NAME?
TMEM9B	mRNA.exons	2	2	0	2.87542e-07	0	0	2	1	0	0	0	0	0	0	#NAME?	#NAME?	#NAME?
UBASH3A	mRNA.exons	2	2	0	2.87542e-07	0	0	2	1	0	0	0	0	0	0	#NAME?	#NAME?	#NAME?
WDR61	mRNA.exons	2	2	0	2.87542e-07	0	0	2	1	0	0	0	0	0	0	#NAME?	#NAME?	#NAME?
ZAR1	mRNA.exons	2	2	0	2.87542e-07	0	0	2	1	0	0	0	0	0	0	#NAME?	#NAME?	#NAME?
ZFP3	mRNA.exons	2	2	0	2.87542e-07	0	0	2	1	0	0	0	0	0	0	#NAME?	#NAME?	#NAME?
AEBP1	mRNA.exons	2	2	0	2.84261e-07	2	0	0	0	2	0	0	0	0	0	#NAME?	#NAME?	#NAME?
NAA10	mRNA.exons	2	2	0	2.84261e-07	2	0	0	0	2	0	0	0	0	0	#NAME?	#NAME?	#NAME?
POLR2D	mRNA.exons	2	2	0	2.84261e-07	2	0	0	0	2	0	0	0	0	0	#NAME?	#NAME?	#NAME?
UBXN8	mRNA.exons	2	2	0	2.84261e-07	2	0	0	0	2	0	0	0	0	0	#NAME?	#NAME?	#NAME?
AC004687.1	lncRNA.exons	2	2	0	2.8171e-07	1	0	0	1	0	0	0	0	0	0	#NAME?	#NAME?	#NAME?
AC008763.3	mRNA.exons	2	2	0	2.8171e-07	1	0	0	1	0	0	0	0	0	0	#NAME?	#NAME?	#NAME?
AFG1L	mRNA.exons	2	2	0	2.8171e-07	1	0	0	1	0	0	0	0	0	0	#NAME?	#NAME?	#NAME?
AIFM1	mRNA.exons	2	2	0	2.8171e-07	1	0	0	1	0	0	0	0	0	0	#NAME?	#NAME?	#NAME?
ALAD	mRNA.exons	2	2	0	2.8171e-07	1	0	0	1	0	0	0	0	0	0	#NAME?	#NAME?	#NAME?
ANAPC7	mRNA.exons	2	2	0	2.8171e-07	1	0	0	1	0	0	0	0	0	0	#NAME?	#NAME?	#NAME?
AREG	mRNA.exons	2	2	0	2.8171e-07	1	0	0	1	0	0	0	0	0	0	#NAME?	#NAME?	#NAME?
BCAN	mRNA.exons	2	2	0	2.8171e-07	1	0	0	1	0	0	0	0	0	0	#NAME?	#NAME?	#NAME?
BCAT1	mRNA.exons	2	2	0	2.8171e-07	1	0	0	1	0	0	0	0	0	0	#NAME?	#NAME?	#NAME?
BLMH	mRNA.exons	2	2	0	2.8171e-07	1	0	0	1	0	0	0	0	0	0	#NAME?	#NAME?	#NAME?
C1RL-AS1	lncRNA.exons	2	2	0	2.8171e-07	1	0	0	1	0	0	0	0	0	0	#NAME?	#NAME?	#NAME?
CACNB3	mRNA.exons	2	2	0	2.8171e-07	1	0	0	1	0	0	0	0	0	0	#NAME?	#NAME?	#NAME?
CCDC102A	mRNA.exons	2	2	0	2.8171e-07	1	0	0	1	0	0	0	0	0	0	#NAME?	#NAME?	#NAME?
CCDC80	mRNA.exons	2	2	0	2.8171e-07	1	0	0	1	0	0	0	0	0	0	#NAME?	#NAME?	#NAME?
CCS	mRNA.exons	2	2	0	2.8171e-07	1	0	0	1	0	0	0	0	0	0	#NAME?	#NAME?	#NAME?
CKLF	mRNA.exons	2	2	0	2.8171e-07	1	0	0	1	0	0	0	0	0	0	#NAME?	#NAME?	#NAME?
COPS5	mRNA.exons	2	2	0	2.8171e-07	1	0	0	1	0	0	0	0	0	0	#NAME?	#NAME?	#NAME?
COX20	mRNA.exons	2	2	0	2.8171e-07	1	0	0	1	0	0	0	0	0	0	#NAME?	#NAME?	#NAME?
CPSF3	mRNA.exons	2	2	0	2.8171e-07	1	0	0	1	0	0	0	0	0	0	#NAME?	#NAME?	#NAME?
DHX58	mRNA.exons	2	2	0	2.8171e-07	1	0	0	1	0	0	0	0	0	0	#NAME?	#NAME?	#NAME?
DLK2	mRNA.exons	2	2	0	2.8171e-07	1	0	0	1	0	0	0	0	0	0	#NAME?	#NAME?	#NAME?
DTD1	mRNA.exons	2	2	0	2.8171e-07	1	0	0	1	0	0	0	0	0	0	#NAME?	#NAME?	#NAME?
DUS2	mRNA.exons	2	2	0	2.8171e-07	1	0	0	1	0	0	0	0	0	0	#NAME?	#NAME?	#NAME?
DUT	mRNA.exons	2	2	0	2.8171e-07	1	0	0	1	0	0	0	0	0	0	#NAME?	#NAME?	#NAME?
DZIP3	mRNA.exons	2	2	0	2.8171e-07	1	0	0	1	0	0	0	0	0	0	#NAME?	#NAME?	#NAME?
FAM172A	mRNA.exons	2	2	0	2.8171e-07	1	0	0	1	0	0	0	0	0	0	#NAME?	#NAME?	#NAME?
HOXC10	mRNA.exons	2	2	0	2.8171e-07	1	0	0	1	0	0	0	0	0	0	#NAME?	#NAME?	#NAME?
IDO1	mRNA.exons	2	2	0	2.8171e-07	1	0	0	1	0	0	0	0	0	0	#NAME?	#NAME?	#NAME?
ILDR2	mRNA.exons	2	2	0	2.8171e-07	1	0	0	1	0	0	0	0	0	0	#NAME?	#NAME?	#NAME?
ITGB2-AS1	lncRNA.exons	2	2	0	2.8171e-07	1	0	0	1	0	0	0	0	0	0	#NAME?	#NAME?	#NAME?
KLHDC8B	mRNA.exons	2	2	0	2.8171e-07	1	0	0	1	0	0	0	0	0	0	#NAME?	#NAME?	#NAME?
LAMA5	mRNA.exons	2	2	0	2.8171e-07	1	0	0	1	0	0	0	0	0	0	#NAME?	#NAME?	#NAME?
LEPROTL1	mRNA.exons	2	2	0	2.8171e-07	1	0	0	1	0	0	0	0	0	0	#NAME?	#NAME?	#NAME?
LINC00461	lncRNA.exons	2	2	0	2.8171e-07	1	0	0	1	0	0	0	0	0	0	#NAME?	#NAME?	#NAME?
LINC00907	lncRNA.exons	2	2	0	2.8171e-07	1	0	0	1	0	0	0	0	0	0	#NAME?	#NAME?	#NAME?
LINC01204	lncRNA.exons	2	2	0	2.8171e-07	1	0	0	1	0	0	0	0	0	0	#NAME?	#NAME?	#NAME?
LINC01315	lncRNA.exons	2	2	0	2.8171e-07	1	0	0	1	0	0	0	0	0	0	#NAME?	#NAME?	#NAME?
LINC02097	lncRNA.exons	2	2	0	2.8171e-07	1	0	0	1	0	0	0	0	0	0	#NAME?	#NAME?	#NAME?
LRRC14B	mRNA.exons	2	2	0	2.8171e-07	1	0	0	1	0	0	0	0	0	0	#NAME?	#NAME?	#NAME?
LSM10	mRNA.exons	2	2	0	2.8171e-07	1	0	0	1	0	0	0	0	0	0	#NAME?	#NAME?	#NAME?
MCM4	mRNA.exons	2	2	0	2.8171e-07	1	0	0	1	0	0	0	0	0	0	#NAME?	#NAME?	#NAME?
MED6	mRNA.exons	2	2	0	2.8171e-07	1	0	0	1	0	0	0	0	0	0	#NAME?	#NAME?	#NAME?
MRPS18B	mRNA.exons	2	2	0	2.8171e-07	1	0	0	1	0	0	0	0	0	0	#NAME?	#NAME?	#NAME?
MVB12B	mRNA.exons	2	2	0	2.8171e-07	1	0	0	1	0	0	0	0	0	0	#NAME?	#NAME?	#NAME?
PAFAH1B3	mRNA.exons	2	2	0	2.8171e-07	1	0	0	1	0	0	0	0	0	0	#NAME?	#NAME?	#NAME?
PARVA	mRNA.exons	2	2	0	2.8171e-07	1	0	0	1	0	0	0	0	0	0	#NAME?	#NAME?	#NAME?
PDE6D	mRNA.exons	2	2	0	2.8171e-07	1	0	0	1	0	0	0	0	0	0	#NAME?	#NAME?	#NAME?
POLR3D	mRNA.exons	2	2	0	2.8171e-07	1	0	0	1	0	0	0	0	0	0	#NAME?	#NAME?	#NAME?
PRPF31	mRNA.exons	2	2	0	2.8171e-07	1	0	0	1	0	0	0	0	0	0	#NAME?	#NAME?	#NAME?
PXDC1	mRNA.exons	2	2	0	2.8171e-07	1	0	0	1	0	0	0	0	0	0	#NAME?	#NAME?	#NAME?
RNF7	mRNA.exons	2	2	0	2.8171e-07	1	0	0	1	0	0	0	0	0	0	#NAME?	#NAME?	#NAME?
RPH3AL	mRNA.exons	2	2	0	2.8171e-07	1	0	0	1	0	0	0	0	0	0	#NAME?	#NAME?	#NAME?
RTN1	mRNA.exons	2	2	0	2.8171e-07	1	0	0	1	0	0	0	0	0	0	#NAME?	#NAME?	#NAME?
SCN10A	mRNA.exons	2	2	0	2.8171e-07	1	0	0	1	0	0	0	0	0	0	#NAME?	#NAME?	#NAME?
SDC2	mRNA.exons	2	2	0	2.8171e-07	1	0	0	1	0	0	0	0	0	0	#NAME?	#NAME?	#NAME?
SIX2	mRNA.exons	2	2	0	2.8171e-07	1	0	0	1	0	0	0	0	0	0	#NAME?	#NAME?	#NAME?
SNAP47	mRNA.exons	2	2	0	2.8171e-07	1	0	0	1	0	0	0	0	0	0	#NAME?	#NAME?	#NAME?
STX18	mRNA.exons	2	2	0	2.8171e-07	1	0	0	1	0	0	0	0	0	0	#NAME?	#NAME?	#NAME?
TMEM62	mRNA.exons	2	2	0	2.8171e-07	1	0	0	1	0	0	0	0	0	0	#NAME?	#NAME?	#NAME?
TOP3B	mRNA.exons	2	2	0	2.8171e-07	1	0	0	1	0	0	0	0	0	0	#NAME?	#NAME?	#NAME?
TPPP	mRNA.exons	2	2	0	2.8171e-07	1	0	0	1	0	0	0	0	0	0	#NAME?	#NAME?	#NAME?
TTC31	mRNA.exons	2	2	0	2.8171e-07	1	0	0	1	0	0	0	0	0	0	#NAME?	#NAME?	#NAME?
WDR73	mRNA.exons	2	2	0	2.8171e-07	1	0	0	1	0	0	0	0	0	0	#NAME?	#NAME?	#NAME?
XRCC3	mRNA.exons	2	2	0	2.8171e-07	1	0	0	1	0	0	0	0	0	0	#NAME?	#NAME?	#NAME?
YIPF5	mRNA.exons	2	2	0	2.8171e-07	1	0	0	1	0	0	0	0	0	0	#NAME?	#NAME?	#NAME?
YTHDC2	mRNA.exons	2	2	0	2.8171e-07	1	0	0	1	0	0	0	0	0	0	#NAME?	#NAME?	#NAME?
ZNF329	mRNA.exons	2	2	0	2.8171e-07	1	0	0	1	0	0	0	0	0	0	#NAME?	#NAME?	#NAME?
ZNF467	mRNA.exons	2	2	0	2.8171e-07	1	0	0	1	0	0	0	0	0	0	#NAME?	#NAME?	#NAME?
ZNF468	mRNA.exons	2	2	0	2.8171e-07	1	0	0	1	0	0	0	0	0	0	#NAME?	#NAME?	#NAME?
ZNF81	mRNA.exons	2	2	0	2.8171e-07	1	0	0	1	0	0	0	0	0	0	#NAME?	#NAME?	#NAME?
ABHD8	mRNA.exons	2	2	0	2.78678e-07	0	1	0	0	1	0	0	0	0	0	#NAME?	#NAME?	#NAME?
AC004922.1	mRNA.exons	2	2	0	2.78678e-07	0	1	0	0	1	0	0	0	0	0	#NAME?	#NAME?	#NAME?
AC025265.3	lncRNA.exons	2	2	0	2.78678e-07	0	1	0	0	1	0	0	0	0	0	#NAME?	#NAME?	#NAME?
AC092198.1	lncRNA.exons	2	2	0	2.78678e-07	0	1	0	0	1	0	0	0	0	0	#NAME?	#NAME?	#NAME?
AC135279.3	lncRNA.exons	2	2	0	2.78678e-07	0	1	0	0	1	0	0	0	0	0	#NAME?	#NAME?	#NAME?
ACADSB	mRNA.exons	2	2	0	2.78678e-07	0	1	0	0	1	0	0	0	0	0	#NAME?	#NAME?	#NAME?
ACD	mRNA.exons	2	2	0	2.78678e-07	0	1	0	0	1	0	0	0	0	0	#NAME?	#NAME?	#NAME?
ADCK2	mRNA.exons	2	2	0	2.78678e-07	0	1	0	0	1	0	0	0	0	0	#NAME?	#NAME?	#NAME?
AGXT	mRNA.exons	2	2	0	2.78678e-07	0	1	0	0	1	0	0	0	0	0	#NAME?	#NAME?	#NAME?
AKR7A2	mRNA.exons	2	2	0	2.78678e-07	0	1	0	0	1	0	0	0	0	0	#NAME?	#NAME?	#NAME?
ANKRD6	mRNA.exons	2	2	0	2.78678e-07	0	1	0	0	1	0	0	0	0	0	#NAME?	#NAME?	#NAME?
APOLD1	mRNA.exons	2	2	0	2.78678e-07	0	1	0	0	1	0	0	0	0	0	#NAME?	#NAME?	#NAME?
ARG1	mRNA.exons	2	2	0	2.78678e-07	0	1	0	0	1	0	0	0	0	0	#NAME?	#NAME?	#NAME?
BEST3	mRNA.exons	2	2	0	2.78678e-07	0	1	0	0	1	0	0	0	0	0	#NAME?	#NAME?	#NAME?
BHLHE41	mRNA.exons	2	2	0	2.78678e-07	0	1	0	0	1	0	0	0	0	0	#NAME?	#NAME?	#NAME?
C9orf72	mRNA.exons	2	2	0	2.78678e-07	0	1	0	0	1	0	0	0	0	0	#NAME?	#NAME?	#NAME?
CCNF	mRNA.exons	2	2	0	2.78678e-07	0	1	0	0	1	0	0	0	0	0	#NAME?	#NAME?	#NAME?
CD24	mRNA.exons	2	2	0	2.78678e-07	0	1	0	0	1	0	0	0	0	0	#NAME?	#NAME?	#NAME?
COL4A2	mRNA.exons	2	2	0	2.78678e-07	0	1	0	0	1	0	0	0	0	0	#NAME?	#NAME?	#NAME?
COX11	mRNA.exons	2	2	0	2.78678e-07	0	1	0	0	1	0	0	0	0	0	#NAME?	#NAME?	#NAME?
DCUN1D4	mRNA.exons	2	2	0	2.78678e-07	0	1	0	0	1	0	0	0	0	0	#NAME?	#NAME?	#NAME?
DIO2	mRNA.exons	2	2	0	2.78678e-07	0	1	0	0	1	0	0	0	0	0	#NAME?	#NAME?	#NAME?
DNAJC30	mRNA.exons	2	2	0	2.78678e-07	0	1	0	0	1	0	0	0	0	0	#NAME?	#NAME?	#NAME?
ELOC	mRNA.exons	2	2	0	2.78678e-07	0	1	0	0	1	0	0	0	0	0	#NAME?	#NAME?	#NAME?
EPHX2	mRNA.exons	2	2	0	2.78678e-07	0	1	0	0	1	0	0	0	0	0	#NAME?	#NAME?	#NAME?
FBXW4	mRNA.exons	2	2	0	2.78678e-07	0	1	0	0	1	0	0	0	0	0	#NAME?	#NAME?	#NAME?
FP565324.1	mRNA.exons	2	2	0	2.78678e-07	0	1	0	0	1	0	0	0	0	0	#NAME?	#NAME?	#NAME?
FYTTD1	mRNA.exons	2	2	0	2.78678e-07	0	1	0	0	1	0	0	0	0	0	#NAME?	#NAME?	#NAME?
GABARAPL1	mRNA.exons	2	2	0	2.78678e-07	0	1	0	0	1	0	0	0	0	0	#NAME?	#NAME?	#NAME?
GAS6-AS1	lncRNA.exons	2	2	0	2.78678e-07	0	1	0	0	1	0	0	0	0	0	#NAME?	#NAME?	#NAME?
GEMIN6	mRNA.exons	2	2	0	2.78678e-07	0	1	0	0	1	0	0	0	0	0	#NAME?	#NAME?	#NAME?
GFRA2	mRNA.exons	2	2	0	2.78678e-07	0	1	0	0	1	0	0	0	0	0	#NAME?	#NAME?	#NAME?
GPD1	mRNA.exons	2	2	0	2.78678e-07	0	1	0	0	1	0	0	0	0	0	#NAME?	#NAME?	#NAME?
HIST1H3F	mRNA.exons	2	2	0	2.78678e-07	0	1	0	0	1	0	0	0	0	0	#NAME?	#NAME?	#NAME?
HMGN1	mRNA.exons	2	2	0	2.78678e-07	0	1	0	0	1	0	0	0	0	0	#NAME?	#NAME?	#NAME?
HOXA1	mRNA.exons	2	2	0	2.78678e-07	0	1	0	0	1	0	0	0	0	0	#NAME?	#NAME?	#NAME?
IARS2	mRNA.exons	2	2	0	2.78678e-07	0	1	0	0	1	0	0	0	0	0	#NAME?	#NAME?	#NAME?
IER3IP1	mRNA.exons	2	2	0	2.78678e-07	0	1	0	0	1	0	0	0	0	0	#NAME?	#NAME?	#NAME?
JMJD8	mRNA.exons	2	2	0	2.78678e-07	0	1	0	0	1	0	0	0	0	0	#NAME?	#NAME?	#NAME?
KHK	mRNA.exons	2	2	0	2.78678e-07	0	1	0	0	1	0	0	0	0	0	#NAME?	#NAME?	#NAME?
LAMA3	mRNA.exons	2	2	0	2.78678e-07	0	1	0	0	1	0	0	0	0	0	#NAME?	#NAME?	#NAME?
LEFTY1	mRNA.exons	2	2	0	2.78678e-07	0	1	0	0	1	0	0	0	0	0	#NAME?	#NAME?	#NAME?
LINC00689	lncRNA.exons	2	2	0	2.78678e-07	0	1	0	0	1	0	0	0	0	0	#NAME?	#NAME?	#NAME?
MAST2	mRNA.exons	2	2	0	2.78678e-07	0	1	0	0	1	0	0	0	0	0	#NAME?	#NAME?	#NAME?
MCTS1	mRNA.exons	2	2	0	2.78678e-07	0	1	0	0	1	0	0	0	0	0	#NAME?	#NAME?	#NAME?
MEAF6	mRNA.exons	2	2	0	2.78678e-07	0	1	0	0	1	0	0	0	0	0	#NAME?	#NAME?	#NAME?
METAP1	mRNA.exons	2	2	0	2.78678e-07	0	1	0	0	1	0	0	0	0	0	#NAME?	#NAME?	#NAME?
MEX3D	mRNA.exons	2	2	0	2.78678e-07	0	1	0	0	1	0	0	0	0	0	#NAME?	#NAME?	#NAME?
MFGE8	mRNA.exons	2	2	0	2.78678e-07	0	1	0	0	1	0	0	0	0	0	#NAME?	#NAME?	#NAME?
MRPS21	mRNA.exons	2	2	0	2.78678e-07	0	1	0	0	1	0	0	0	0	0	#NAME?	#NAME?	#NAME?
MSH2	mRNA.exons	2	2	0	2.78678e-07	0	1	0	0	1	0	0	0	0	0	#NAME?	#NAME?	#NAME?
MYH3	mRNA.exons	2	2	0	2.78678e-07	0	1	0	0	1	0	0	0	0	0	#NAME?	#NAME?	#NAME?
NDUFS4	mRNA.exons	2	2	0	2.78678e-07	0	1	0	0	1	0	0	0	0	0	#NAME?	#NAME?	#NAME?
NINJ2	mRNA.exons	2	2	0	2.78678e-07	0	1	0	0	1	0	0	0	0	0	#NAME?	#NAME?	#NAME?
NQO2	mRNA.exons	2	2	0	2.78678e-07	0	1	0	0	1	0	0	0	0	0	#NAME?	#NAME?	#NAME?
NRP2	mRNA.exons	2	2	0	2.78678e-07	0	1	0	0	1	0	0	0	0	0	#NAME?	#NAME?	#NAME?
PARP6	mRNA.exons	2	2	0	2.78678e-07	0	1	0	0	1	0	0	0	0	0	#NAME?	#NAME?	#NAME?
PDCD6	mRNA.exons	2	2	0	2.78678e-07	0	1	0	0	1	0	0	0	0	0	#NAME?	#NAME?	#NAME?
PDIA3	mRNA.exons	2	2	0	2.78678e-07	0	1	0	0	1	0	0	0	0	0	#NAME?	#NAME?	#NAME?
PLS1	mRNA.exons	2	2	0	2.78678e-07	0	1	0	0	1	0	0	0	0	0	#NAME?	#NAME?	#NAME?
PNMA1	mRNA.exons	2	2	0	2.78678e-07	0	1	0	0	1	0	0	0	0	0	#NAME?	#NAME?	#NAME?
PRDX2	mRNA.exons	2	2	0	2.78678e-07	0	1	0	0	1	0	0	0	0	0	#NAME?	#NAME?	#NAME?
PRKAB1	mRNA.exons	2	2	0	2.78678e-07	0	1	0	0	1	0	0	0	0	0	#NAME?	#NAME?	#NAME?
PRKAB2	mRNA.exons	2	2	0	2.78678e-07	0	1	0	0	1	0	0	0	0	0	#NAME?	#NAME?	#NAME?
PSMA4	mRNA.exons	2	2	0	2.78678e-07	0	1	0	0	1	0	0	0	0	0	#NAME?	#NAME?	#NAME?
PXMP2	mRNA.exons	2	2	0	2.78678e-07	0	1	0	0	1	0	0	0	0	0	#NAME?	#NAME?	#NAME?
RAB3C	mRNA.exons	2	2	0	2.78678e-07	0	1	0	0	1	0	0	0	0	0	#NAME?	#NAME?	#NAME?
RBMX	mRNA.exons	2	2	0	2.78678e-07	0	1	0	0	1	0	0	0	0	0	#NAME?	#NAME?	#NAME?
RELL1	mRNA.exons	2	2	0	2.78678e-07	0	1	0	0	1	0	0	0	0	0	#NAME?	#NAME?	#NAME?
RETN	mRNA.exons	2	2	0	2.78678e-07	0	1	0	0	1	0	0	0	0	0	#NAME?	#NAME?	#NAME?
RNASE2	mRNA.exons	2	2	0	2.78678e-07	0	1	0	0	1	0	0	0	0	0	#NAME?	#NAME?	#NAME?
RTP1	mRNA.exons	2	2	0	2.78678e-07	0	1	0	0	1	0	0	0	0	0	#NAME?	#NAME?	#NAME?
SDR39U1	mRNA.exons	2	2	0	2.78678e-07	0	1	0	0	1	0	0	0	0	0	#NAME?	#NAME?	#NAME?
SENP1	mRNA.exons	2	2	0	2.78678e-07	0	1	0	0	1	0	0	0	0	0	#NAME?	#NAME?	#NAME?
SFI1	mRNA.exons	2	2	0	2.78678e-07	0	1	0	0	1	0	0	0	0	0	#NAME?	#NAME?	#NAME?
SIAH1	mRNA.exons	2	2	0	2.78678e-07	0	1	0	0	1	0	0	0	0	0	#NAME?	#NAME?	#NAME?
SIGLEC11	mRNA.exons	2	2	0	2.78678e-07	0	1	0	0	1	0	0	0	0	0	#NAME?	#NAME?	#NAME?
SLC25A15	mRNA.exons	2	2	0	2.78678e-07	0	1	0	0	1	0	0	0	0	0	#NAME?	#NAME?	#NAME?
SLC35B4	mRNA.exons	2	2	0	2.78678e-07	0	1	0	0	1	0	0	0	0	0	#NAME?	#NAME?	#NAME?
SMARCD3	mRNA.exons	2	2	0	2.78678e-07	0	1	0	0	1	0	0	0	0	0	#NAME?	#NAME?	#NAME?
SNX16	mRNA.exons	2	2	0	2.78678e-07	0	1	0	0	1	0	0	0	0	0	#NAME?	#NAME?	#NAME?
SPACA1	mRNA.exons	2	2	0	2.78678e-07	0	1	0	0	1	0	0	0	0	0	#NAME?	#NAME?	#NAME?
STX1A	mRNA.exons	2	2	0	2.78678e-07	0	1	0	0	1	0	0	0	0	0	#NAME?	#NAME?	#NAME?
TAF4B	mRNA.exons	2	2	0	2.78678e-07	0	1	0	0	1	0	0	0	0	0	#NAME?	#NAME?	#NAME?
TCTEX1D1	mRNA.exons	2	2	0	2.78678e-07	0	1	0	0	1	0	0	0	0	0	#NAME?	#NAME?	#NAME?
TGFB1I1	mRNA.exons	2	2	0	2.78678e-07	0	1	0	0	1	0	0	0	0	0	#NAME?	#NAME?	#NAME?
TLX3	mRNA.exons	2	2	0	2.78678e-07	0	1	0	0	1	0	0	0	0	0	#NAME?	#NAME?	#NAME?
TMCO4	mRNA.exons	2	2	0	2.78678e-07	0	1	0	0	1	0	0	0	0	0	#NAME?	#NAME?	#NAME?
TMEM26	mRNA.exons	2	2	0	2.78678e-07	0	1	0	0	1	0	0	0	0	0	#NAME?	#NAME?	#NAME?
TNNC2	mRNA.exons	2	2	0	2.78678e-07	0	1	0	0	1	0	0	0	0	0	#NAME?	#NAME?	#NAME?
TRMT6	mRNA.exons	2	2	0	2.78678e-07	0	1	0	0	1	0	0	0	0	0	#NAME?	#NAME?	#NAME?
TROAP	mRNA.exons	2	2	0	2.78678e-07	0	1	0	0	1	0	0	0	0	0	#NAME?	#NAME?	#NAME?
TTC13	mRNA.exons	2	2	0	2.78678e-07	0	1	0	0	1	0	0	0	0	0	#NAME?	#NAME?	#NAME?
TUBA3D	mRNA.exons	2	2	0	2.78678e-07	0	1	0	0	1	0	0	0	0	0	#NAME?	#NAME?	#NAME?
TYRO3	mRNA.exons	2	2	0	2.78678e-07	0	1	0	0	1	0	0	0	0	0	#NAME?	#NAME?	#NAME?
UBE2N	mRNA.exons	2	2	0	2.78678e-07	0	1	0	0	1	0	0	0	0	0	#NAME?	#NAME?	#NAME?
UQCC2	mRNA.exons	2	2	0	2.78678e-07	0	1	0	0	1	0	0	0	0	0	#NAME?	#NAME?	#NAME?
VIPR1	mRNA.exons	2	2	0	2.78678e-07	0	1	0	0	1	0	0	0	0	0	#NAME?	#NAME?	#NAME?
VSIG4	mRNA.exons	2	2	0	2.78678e-07	0	1	0	0	1	0	0	0	0	0	#NAME?	#NAME?	#NAME?
YIPF2	mRNA.exons	2	2	0	2.78678e-07	0	1	0	0	1	0	0	0	0	0	#NAME?	#NAME?	#NAME?
ZKSCAN5	mRNA.exons	2	2	0	2.78678e-07	0	1	0	0	1	0	0	0	0	0	#NAME?	#NAME?	#NAME?
ZNF180	mRNA.exons	2	2	0	2.78678e-07	0	1	0	0	1	0	0	0	0	0	#NAME?	#NAME?	#NAME?
ZNF319	mRNA.exons	2	2	0	2.78678e-07	0	1	0	0	1	0	0	0	0	0	#NAME?	#NAME?	#NAME?
ZNF396	mRNA.exons	2	2	0	2.78678e-07	0	1	0	0	1	0	0	0	0	0	#NAME?	#NAME?	#NAME?
ZNF408	mRNA.exons	2	2	0	2.78678e-07	0	1	0	0	1	0	0	0	0	0	#NAME?	#NAME?	#NAME?
ZNF513	mRNA.exons	2	2	0	2.78678e-07	0	1	0	0	1	0	0	0	0	0	#NAME?	#NAME?	#NAME?
NFYC	mRNA.exons	2	2	0	2.74323e-07	1	0	4	0	0	0	0	0	0	0	#NAME?	#NAME?	#NAME?
A1BG-AS1	lncRNA.exons	2	2	0	2.70793e-07	0	1	1	0	0	0	0	0	0	0	#NAME?	#NAME?	#NAME?
AAAS	mRNA.exons	2	2	0	2.70793e-07	0	1	1	0	0	0	0	0	0	0	#NAME?	#NAME?	#NAME?
AACS	mRNA.exons	2	2	0	2.70793e-07	0	1	1	0	0	0	0	0	0	0	#NAME?	#NAME?	#NAME?
ABCA3	mRNA.exons	2	2	0	2.70793e-07	0	1	1	0	0	0	0	0	0	0	#NAME?	#NAME?	#NAME?
ABCA6	mRNA.exons	2	2	0	2.70793e-07	0	1	1	0	0	0	0	0	0	0	#NAME?	#NAME?	#NAME?
AC012368.1	lncRNA.exons	2	2	0	2.70793e-07	0	1	1	0	0	0	0	0	0	0	#NAME?	#NAME?	#NAME?
AC020907.2	lncRNA.exons	2	2	0	2.70793e-07	0	1	1	0	0	0	0	0	0	0	#NAME?	#NAME?	#NAME?
AC073111.3	mRNA.exons	2	2	0	2.70793e-07	0	1	1	0	0	0	0	0	0	0	#NAME?	#NAME?	#NAME?
AC083798.2	lncRNA.exons	2	2	0	2.70793e-07	0	1	1	0	0	0	0	0	0	0	#NAME?	#NAME?	#NAME?
AC092802.3	lncRNA.exons	2	2	0	2.70793e-07	0	1	1	0	0	0	0	0	0	0	#NAME?	#NAME?	#NAME?
AC093525.8	lncRNA.exons	2	2	0	2.70793e-07	0	1	1	0	0	0	0	0	0	0	#NAME?	#NAME?	#NAME?
AC112907.3	lncRNA.exons	2	2	0	2.70793e-07	0	1	1	0	0	0	0	0	0	0	#NAME?	#NAME?	#NAME?
AC130456.3	lncRNA.exons	2	2	0	2.70793e-07	0	1	1	0	0	0	0	0	0	0	#NAME?	#NAME?	#NAME?
AC144652.1	lncRNA.exons	2	2	0	2.70793e-07	0	1	1	0	0	0	0	0	0	0	#NAME?	#NAME?	#NAME?
ADAM17	mRNA.exons	2	2	0	2.70793e-07	0	1	1	0	0	0	0	0	0	0	#NAME?	#NAME?	#NAME?
AFAP1L1	mRNA.exons	2	2	0	2.70793e-07	0	1	1	0	0	0	0	0	0	0	#NAME?	#NAME?	#NAME?
AK3	mRNA.exons	2	2	0	2.70793e-07	0	1	1	0	0	0	0	0	0	0	#NAME?	#NAME?	#NAME?
AKTIP	mRNA.exons	2	2	0	2.70793e-07	0	1	1	0	0	0	0	0	0	0	#NAME?	#NAME?	#NAME?
AL133355.1	lncRNA.exons	2	2	0	2.70793e-07	0	1	1	0	0	0	0	0	0	0	#NAME?	#NAME?	#NAME?
APOL2	mRNA.exons	2	2	0	2.70793e-07	0	1	1	0	0	0	0	0	0	0	#NAME?	#NAME?	#NAME?
ARHGAP33	mRNA.exons	2	2	0	2.70793e-07	0	1	1	0	0	0	0	0	0	0	#NAME?	#NAME?	#NAME?
ARHGAP5-AS1	lncRNA.exons	2	2	0	2.70793e-07	0	1	1	0	0	0	0	0	0	0	#NAME?	#NAME?	#NAME?
ARNTL2	mRNA.exons	2	2	0	2.70793e-07	0	1	1	0	0	0	0	0	0	0	#NAME?	#NAME?	#NAME?
ATP13A4	mRNA.exons	2	2	0	2.70793e-07	0	1	1	0	0	0	0	0	0	0	#NAME?	#NAME?	#NAME?
ATP6AP1	mRNA.exons	2	2	0	2.70793e-07	0	1	1	0	0	0	0	0	0	0	#NAME?	#NAME?	#NAME?
B4GALNT1	mRNA.exons	2	2	0	2.70793e-07	0	1	1	0	0	0	0	0	0	0	#NAME?	#NAME?	#NAME?
B4GALNT3	mRNA.exons	2	2	0	2.70793e-07	0	1	1	0	0	0	0	0	0	0	#NAME?	#NAME?	#NAME?
BCO2	mRNA.exons	2	2	0	2.70793e-07	0	1	1	0	0	0	0	0	0	0	#NAME?	#NAME?	#NAME?
BEST1	mRNA.exons	2	2	0	2.70793e-07	0	1	1	0	0	0	0	0	0	0	#NAME?	#NAME?	#NAME?
BLNK	mRNA.exons	2	2	0	2.70793e-07	0	1	1	0	0	0	0	0	0	0	#NAME?	#NAME?	#NAME?
BMF	mRNA.exons	2	2	0	2.70793e-07	0	1	1	0	0	0	0	0	0	0	#NAME?	#NAME?	#NAME?
C2orf49	mRNA.exons	2	2	0	2.70793e-07	0	1	1	0	0	0	0	0	0	0	#NAME?	#NAME?	#NAME?
CASP6	mRNA.exons	2	2	0	2.70793e-07	0	1	1	0	0	0	0	0	0	0	#NAME?	#NAME?	#NAME?
CCDC116	mRNA.exons	2	2	0	2.70793e-07	0	1	1	0	0	0	0	0	0	0	#NAME?	#NAME?	#NAME?
CCDC68	mRNA.exons	2	2	0	2.70793e-07	0	1	1	0	0	0	0	0	0	0	#NAME?	#NAME?	#NAME?
CCZ1B	mRNA.exons	2	2	0	2.70793e-07	0	1	1	0	0	0	0	0	0	0	#NAME?	#NAME?	#NAME?
CD177	mRNA.exons	2	2	0	2.70793e-07	0	1	1	0	0	0	0	0	0	0	#NAME?	#NAME?	#NAME?
CDH15	mRNA.exons	2	2	0	2.70793e-07	0	1	1	0	0	0	0	0	0	0	#NAME?	#NAME?	#NAME?
CDK2	mRNA.exons	2	2	0	2.70793e-07	0	1	1	0	0	0	0	0	0	0	#NAME?	#NAME?	#NAME?
CEP104	mRNA.exons	2	2	0	2.70793e-07	0	1	1	0	0	0	0	0	0	0	#NAME?	#NAME?	#NAME?
CFAP46	mRNA.exons	2	2	0	2.70793e-07	0	1	1	0	0	0	0	0	0	0	#NAME?	#NAME?	#NAME?
CHMP6	mRNA.exons	2	2	0	2.70793e-07	0	1	1	0	0	0	0	0	0	0	#NAME?	#NAME?	#NAME?
CLCN2	mRNA.exons	2	2	0	2.70793e-07	0	1	1	0	0	0	0	0	0	0	#NAME?	#NAME?	#NAME?
CLDN2	mRNA.exons	2	2	0	2.70793e-07	0	1	1	0	0	0	0	0	0	0	#NAME?	#NAME?	#NAME?
CLDND1	mRNA.exons	2	2	0	2.70793e-07	0	1	1	0	0	0	0	0	0	0	#NAME?	#NAME?	#NAME?
COG3	mRNA.exons	2	2	0	2.70793e-07	0	1	1	0	0	0	0	0	0	0	#NAME?	#NAME?	#NAME?
COL27A1	mRNA.exons	2	2	0	2.70793e-07	0	1	1	0	0	0	0	0	0	0	#NAME?	#NAME?	#NAME?
CPVL	mRNA.exons	2	2	0	2.70793e-07	0	1	1	0	0	0	0	0	0	0	#NAME?	#NAME?	#NAME?
CRAT	mRNA.exons	2	2	0	2.70793e-07	0	1	1	0	0	0	0	0	0	0	#NAME?	#NAME?	#NAME?
CROT	mRNA.exons	2	2	0	2.70793e-07	0	1	1	0	0	0	0	0	0	0	#NAME?	#NAME?	#NAME?
CUL7	mRNA.exons	2	2	0	2.70793e-07	0	1	1	0	0	0	0	0	0	0	#NAME?	#NAME?	#NAME?
DCAF17	mRNA.exons	2	2	0	2.70793e-07	0	1	1	0	0	0	0	0	0	0	#NAME?	#NAME?	#NAME?
DGKG	mRNA.exons	2	2	0	2.70793e-07	0	1	1	0	0	0	0	0	0	0	#NAME?	#NAME?	#NAME?
DHRS7B	mRNA.exons	2	2	0	2.70793e-07	0	1	1	0	0	0	0	0	0	0	#NAME?	#NAME?	#NAME?
DLGAP1-AS1	lncRNA.exons	2	2	0	2.70793e-07	0	1	1	0	0	0	0	0	0	0	#NAME?	#NAME?	#NAME?
DNAJC4	mRNA.exons	2	2	0	2.70793e-07	0	1	1	0	0	0	0	0	0	0	#NAME?	#NAME?	#NAME?
DNTTIP1	mRNA.exons	2	2	0	2.70793e-07	0	1	1	0	0	0	0	0	0	0	#NAME?	#NAME?	#NAME?
DRAM2	mRNA.exons	2	2	0	2.70793e-07	0	1	1	0	0	0	0	0	0	0	#NAME?	#NAME?	#NAME?
EBPL	mRNA.exons	2	2	0	2.70793e-07	0	1	1	0	0	0	0	0	0	0	#NAME?	#NAME?	#NAME?
EFCAB11	mRNA.exons	2	2	0	2.70793e-07	0	1	1	0	0	0	0	0	0	0	#NAME?	#NAME?	#NAME?
EID2	mRNA.exons	2	2	0	2.70793e-07	0	1	1	0	0	0	0	0	0	0	#NAME?	#NAME?	#NAME?
EIPR1	mRNA.exons	2	2	0	2.70793e-07	0	1	1	0	0	0	0	0	0	0	#NAME?	#NAME?	#NAME?
EMILIN3	mRNA.exons	2	2	0	2.70793e-07	0	1	1	0	0	0	0	0	0	0	#NAME?	#NAME?	#NAME?
FAM135A	mRNA.exons	2	2	0	2.70793e-07	0	1	1	0	0	0	0	0	0	0	#NAME?	#NAME?	#NAME?
FAM234A	mRNA.exons	2	2	0	2.70793e-07	0	1	1	0	0	0	0	0	0	0	#NAME?	#NAME?	#NAME?
FAM43A	mRNA.exons	2	2	0	2.70793e-07	0	1	1	0	0	0	0	0	0	0	#NAME?	#NAME?	#NAME?
FAM71F2	mRNA.exons	2	2	0	2.70793e-07	0	1	1	0	0	0	0	0	0	0	#NAME?	#NAME?	#NAME?
FANCC	mRNA.exons	2	2	0	2.70793e-07	0	1	1	0	0	0	0	0	0	0	#NAME?	#NAME?	#NAME?
FANCI	mRNA.exons	2	2	0	2.70793e-07	0	1	1	0	0	0	0	0	0	0	#NAME?	#NAME?	#NAME?
GLRX	mRNA.exons	2	2	0	2.70793e-07	0	1	1	0	0	0	0	0	0	0	#NAME?	#NAME?	#NAME?
GNAI1	mRNA.exons	2	2	0	2.70793e-07	0	1	1	0	0	0	0	0	0	0	#NAME?	#NAME?	#NAME?
GRB14	mRNA.exons	2	2	0	2.70793e-07	0	1	1	0	0	0	0	0	0	0	#NAME?	#NAME?	#NAME?
GRHL1	mRNA.exons	2	2	0	2.70793e-07	0	1	1	0	0	0	0	0	0	0	#NAME?	#NAME?	#NAME?
GRWD1	mRNA.exons	2	2	0	2.70793e-07	0	1	1	0	0	0	0	0	0	0	#NAME?	#NAME?	#NAME?
GSX2	mRNA.exons	2	2	0	2.70793e-07	0	1	1	0	0	0	0	0	0	0	#NAME?	#NAME?	#NAME?
HEY1	mRNA.exons	2	2	0	2.70793e-07	0	1	1	0	0	0	0	0	0	0	#NAME?	#NAME?	#NAME?
HIST1H2BM	mRNA.exons	2	2	0	2.70793e-07	0	1	1	0	0	0	0	0	0	0	#NAME?	#NAME?	#NAME?
HPN	mRNA.exons	2	2	0	2.70793e-07	0	1	1	0	0	0	0	0	0	0	#NAME?	#NAME?	#NAME?
HRAS	mRNA.exons	2	2	0	2.70793e-07	0	1	1	0	0	0	0	0	0	0	#NAME?	#NAME?	#NAME?
IGHA1	mRNA.exons	2	2	0	2.70793e-07	0	1	1	0	0	0	0	0	0	0	#NAME?	#NAME?	#NAME?
IL1B	mRNA.exons	2	2	0	2.70793e-07	0	1	1	0	0	0	0	0	0	0	#NAME?	#NAME?	#NAME?
IL33	mRNA.exons	2	2	0	2.70793e-07	0	1	1	0	0	0	0	0	0	0	#NAME?	#NAME?	#NAME?
ITIH3	mRNA.exons	2	2	0	2.70793e-07	0	1	1	0	0	0	0	0	0	0	#NAME?	#NAME?	#NAME?
KCNH6	mRNA.exons	2	2	0	2.70793e-07	0	1	1	0	0	0	0	0	0	0	#NAME?	#NAME?	#NAME?
KRCC1	mRNA.exons	2	2	0	2.70793e-07	0	1	1	0	0	0	0	0	0	0	#NAME?	#NAME?	#NAME?
KRT13	mRNA.exons	2	2	0	2.70793e-07	0	1	1	0	0	0	0	0	0	0	#NAME?	#NAME?	#NAME?
KRT8	mRNA.exons	2	2	0	2.70793e-07	0	1	1	0	0	0	0	0	0	0	#NAME?	#NAME?	#NAME?
L3MBTL2	mRNA.exons	2	2	0	2.70793e-07	0	1	1	0	0	0	0	0	0	0	#NAME?	#NAME?	#NAME?
LBX2-AS1	lncRNA.exons	2	2	0	2.70793e-07	0	1	1	0	0	0	0	0	0	0	#NAME?	#NAME?	#NAME?
LINC01089	lncRNA.exons	2	2	0	2.70793e-07	0	1	1	0	0	0	0	0	0	0	#NAME?	#NAME?	#NAME?
LINC01547	lncRNA.exons	2	2	0	2.70793e-07	0	1	1	0	0	0	0	0	0	0	#NAME?	#NAME?	#NAME?
LPAR4	mRNA.exons	2	2	0	2.70793e-07	0	1	1	0	0	0	0	0	0	0	#NAME?	#NAME?	#NAME?
LY9	mRNA.exons	2	2	0	2.70793e-07	0	1	1	0	0	0	0	0	0	0	#NAME?	#NAME?	#NAME?
MAP2K5	mRNA.exons	2	2	0	2.70793e-07	0	1	1	0	0	0	0	0	0	0	#NAME?	#NAME?	#NAME?
MCEMP1	mRNA.exons	2	2	0	2.70793e-07	0	1	1	0	0	0	0	0	0	0	#NAME?	#NAME?	#NAME?
MCMBP	mRNA.exons	2	2	0	2.70793e-07	0	1	1	0	0	0	0	0	0	0	#NAME?	#NAME?	#NAME?
MED4	mRNA.exons	2	2	0	2.70793e-07	0	1	1	0	0	0	0	0	0	0	#NAME?	#NAME?	#NAME?
MOK	mRNA.exons	2	2	0	2.70793e-07	0	1	1	0	0	0	0	0	0	0	#NAME?	#NAME?	#NAME?
MPG	mRNA.exons	2	2	0	2.70793e-07	0	1	1	0	0	0	0	0	0	0	#NAME?	#NAME?	#NAME?
MTMR12	mRNA.exons	2	2	0	2.70793e-07	0	1	1	0	0	0	0	0	0	0	#NAME?	#NAME?	#NAME?
MYO7A	mRNA.exons	2	2	0	2.70793e-07	0	1	1	0	0	0	0	0	0	0	#NAME?	#NAME?	#NAME?
NABP2	mRNA.exons	2	2	0	2.70793e-07	0	1	1	0	0	0	0	0	0	0	#NAME?	#NAME?	#NAME?
NAPEPLD	mRNA.exons	2	2	0	2.70793e-07	0	1	1	0	0	0	0	0	0	0	#NAME?	#NAME?	#NAME?
NCALD	mRNA.exons	2	2	0	2.70793e-07	0	1	1	0	0	0	0	0	0	0	#NAME?	#NAME?	#NAME?
NFU1	mRNA.exons	2	2	0	2.70793e-07	0	1	1	0	0	0	0	0	0	0	#NAME?	#NAME?	#NAME?
NME3	mRNA.exons	2	2	0	2.70793e-07	0	1	1	0	0	0	0	0	0	0	#NAME?	#NAME?	#NAME?
NUP160	mRNA.exons	2	2	0	2.70793e-07	0	1	1	0	0	0	0	0	0	0	#NAME?	#NAME?	#NAME?
NVL	mRNA.exons	2	2	0	2.70793e-07	0	1	1	0	0	0	0	0	0	0	#NAME?	#NAME?	#NAME?
OARD1	mRNA.exons	2	2	0	2.70793e-07	0	1	1	0	0	0	0	0	0	0	#NAME?	#NAME?	#NAME?
OTX1	mRNA.exons	2	2	0	2.70793e-07	0	1	1	0	0	0	0	0	0	0	#NAME?	#NAME?	#NAME?
PFDN1	mRNA.exons	2	2	0	2.70793e-07	0	1	1	0	0	0	0	0	0	0	#NAME?	#NAME?	#NAME?
PGAM1	mRNA.exons	2	2	0	2.70793e-07	0	1	1	0	0	0	0	0	0	0	#NAME?	#NAME?	#NAME?
PHKA2	mRNA.exons	2	2	0	2.70793e-07	0	1	1	0	0	0	0	0	0	0	#NAME?	#NAME?	#NAME?
PHKG2	mRNA.exons	2	2	0	2.70793e-07	0	1	1	0	0	0	0	0	0	0	#NAME?	#NAME?	#NAME?
PILRA	mRNA.exons	2	2	0	2.70793e-07	0	1	1	0	0	0	0	0	0	0	#NAME?	#NAME?	#NAME?
PLAG1	mRNA.exons	2	2	0	2.70793e-07	0	1	1	0	0	0	0	0	0	0	#NAME?	#NAME?	#NAME?
PLRG1	mRNA.exons	2	2	0	2.70793e-07	0	1	1	0	0	0	0	0	0	0	#NAME?	#NAME?	#NAME?
POMP	mRNA.exons	2	2	0	2.70793e-07	0	1	1	0	0	0	0	0	0	0	#NAME?	#NAME?	#NAME?
POP5	mRNA.exons	2	2	0	2.70793e-07	0	1	1	0	0	0	0	0	0	0	#NAME?	#NAME?	#NAME?
PPIH	mRNA.exons	2	2	0	2.70793e-07	0	1	1	0	0	0	0	0	0	0	#NAME?	#NAME?	#NAME?
PSPC1	mRNA.exons	2	2	0	2.70793e-07	0	1	1	0	0	0	0	0	0	0	#NAME?	#NAME?	#NAME?
PTGFRN	mRNA.exons	2	2	0	2.70793e-07	0	1	1	0	0	0	0	0	0	0	#NAME?	#NAME?	#NAME?
PTP4A3	mRNA.exons	2	2	0	2.70793e-07	0	1	1	0	0	0	0	0	0	0	#NAME?	#NAME?	#NAME?
PTPN14	mRNA.exons	2	2	0	2.70793e-07	0	1	1	0	0	0	0	0	0	0	#NAME?	#NAME?	#NAME?
PTPRM	mRNA.exons	2	2	0	2.70793e-07	0	1	1	0	0	0	0	0	0	0	#NAME?	#NAME?	#NAME?
SCLY	mRNA.exons	2	2	0	2.70793e-07	0	1	1	0	0	0	0	0	0	0	#NAME?	#NAME?	#NAME?
SELENOK	mRNA.exons	2	2	0	2.70793e-07	0	1	1	0	0	0	0	0	0	0	#NAME?	#NAME?	#NAME?
SEMA5A	mRNA.exons	2	2	0	2.70793e-07	0	1	1	0	0	0	0	0	0	0	#NAME?	#NAME?	#NAME?
SENCR	lncRNA.exons	2	2	0	2.70793e-07	0	1	1	0	0	0	0	0	0	0	#NAME?	#NAME?	#NAME?
SHQ1	mRNA.exons	2	2	0	2.70793e-07	0	1	1	0	0	0	0	0	0	0	#NAME?	#NAME?	#NAME?
SIKE1	mRNA.exons	2	2	0	2.70793e-07	0	1	1	0	0	0	0	0	0	0	#NAME?	#NAME?	#NAME?
SIRT5	mRNA.exons	2	2	0	2.70793e-07	0	1	1	0	0	0	0	0	0	0	#NAME?	#NAME?	#NAME?
SKOR2	mRNA.exons	2	2	0	2.70793e-07	0	1	1	0	0	0	0	0	0	0	#NAME?	#NAME?	#NAME?
SLC25A23	mRNA.exons	2	2	0	2.70793e-07	0	1	1	0	0	0	0	0	0	0	#NAME?	#NAME?	#NAME?
SLC39A5	mRNA.exons	2	2	0	2.70793e-07	0	1	1	0	0	0	0	0	0	0	#NAME?	#NAME?	#NAME?
SLC46A2	mRNA.exons	2	2	0	2.70793e-07	0	1	1	0	0	0	0	0	0	0	#NAME?	#NAME?	#NAME?
SLC8A3	mRNA.exons	2	2	0	2.70793e-07	0	1	1	0	0	0	0	0	0	0	#NAME?	#NAME?	#NAME?
SLC9A4	mRNA.exons	2	2	0	2.70793e-07	0	1	1	0	0	0	0	0	0	0	#NAME?	#NAME?	#NAME?
SLFN11	mRNA.exons	2	2	0	2.70793e-07	0	1	1	0	0	0	0	0	0	0	#NAME?	#NAME?	#NAME?
SMTN	mRNA.exons	2	2	0	2.70793e-07	0	1	1	0	0	0	0	0	0	0	#NAME?	#NAME?	#NAME?
SOX12	mRNA.exons	2	2	0	2.70793e-07	0	1	1	0	0	0	0	0	0	0	#NAME?	#NAME?	#NAME?
SPRR3	mRNA.exons	2	2	0	2.70793e-07	0	1	1	0	0	0	0	0	0	0	#NAME?	#NAME?	#NAME?
SUCLG1	mRNA.exons	2	2	0	2.70793e-07	0	1	1	0	0	0	0	0	0	0	#NAME?	#NAME?	#NAME?
TBL3	mRNA.exons	2	2	0	2.70793e-07	0	1	1	0	0	0	0	0	0	0	#NAME?	#NAME?	#NAME?
TCTN3	mRNA.exons	2	2	0	2.70793e-07	0	1	1	0	0	0	0	0	0	0	#NAME?	#NAME?	#NAME?
TGIF2	mRNA.exons	2	2	0	2.70793e-07	0	1	1	0	0	0	0	0	0	0	#NAME?	#NAME?	#NAME?
TLR2	mRNA.exons	2	2	0	2.70793e-07	0	1	1	0	0	0	0	0	0	0	#NAME?	#NAME?	#NAME?
TLR9	mRNA.exons	2	2	0	2.70793e-07	0	1	1	0	0	0	0	0	0	0	#NAME?	#NAME?	#NAME?
TMEM134	mRNA.exons	2	2	0	2.70793e-07	0	1	1	0	0	0	0	0	0	0	#NAME?	#NAME?	#NAME?
TMEM173	mRNA.exons	2	2	0	2.70793e-07	0	1	1	0	0	0	0	0	0	0	#NAME?	#NAME?	#NAME?
TMEM202-AS1	lncRNA.exons	2	2	0	2.70793e-07	0	1	1	0	0	0	0	0	0	0	#NAME?	#NAME?	#NAME?
TMEM25	mRNA.exons	2	2	0	2.70793e-07	0	1	1	0	0	0	0	0	0	0	#NAME?	#NAME?	#NAME?
TMEM258	mRNA.exons	2	2	0	2.70793e-07	0	1	1	0	0	0	0	0	0	0	#NAME?	#NAME?	#NAME?
TNC	mRNA.exons	2	2	0	2.70793e-07	0	1	1	0	0	0	0	0	0	0	#NAME?	#NAME?	#NAME?
TOP1MT	mRNA.exons	2	2	0	2.70793e-07	0	1	1	0	0	0	0	0	0	0	#NAME?	#NAME?	#NAME?
TRIM68	mRNA.exons	2	2	0	2.70793e-07	0	1	1	0	0	0	0	0	0	0	#NAME?	#NAME?	#NAME?
TRIP4	mRNA.exons	2	2	0	2.70793e-07	0	1	1	0	0	0	0	0	0	0	#NAME?	#NAME?	#NAME?
TTI1	mRNA.exons	2	2	0	2.70793e-07	0	1	1	0	0	0	0	0	0	0	#NAME?	#NAME?	#NAME?
TUBGCP5	mRNA.exons	2	2	0	2.70793e-07	0	1	1	0	0	0	0	0	0	0	#NAME?	#NAME?	#NAME?
UAP1	mRNA.exons	2	2	0	2.70793e-07	0	1	1	0	0	0	0	0	0	0	#NAME?	#NAME?	#NAME?
UBA6-AS1	lncRNA.exons	2	2	0	2.70793e-07	0	1	1	0	0	0	0	0	0	0	#NAME?	#NAME?	#NAME?
UPF3A	mRNA.exons	2	2	0	2.70793e-07	0	1	1	0	0	0	0	0	0	0	#NAME?	#NAME?	#NAME?
USP42	mRNA.exons	2	2	0	2.70793e-07	0	1	1	0	0	0	0	0	0	0	#NAME?	#NAME?	#NAME?
WDR12	mRNA.exons	2	2	0	2.70793e-07	0	1	1	0	0	0	0	0	0	0	#NAME?	#NAME?	#NAME?
WDR97	mRNA.exons	2	2	0	2.70793e-07	0	1	1	0	0	0	0	0	0	0	#NAME?	#NAME?	#NAME?
XRRA1	mRNA.exons	2	2	0	2.70793e-07	0	1	1	0	0	0	0	0	0	0	#NAME?	#NAME?	#NAME?
YIPF1	mRNA.exons	2	2	0	2.70793e-07	0	1	1	0	0	0	0	0	0	0	#NAME?	#NAME?	#NAME?
ZBTB8OS	mRNA.exons	2	2	0	2.70793e-07	0	1	1	0	0	0	0	0	0	0	#NAME?	#NAME?	#NAME?
ZDHHC13	mRNA.exons	2	2	0	2.70793e-07	0	1	1	0	0	0	0	0	0	0	#NAME?	#NAME?	#NAME?
ZDHHC21	mRNA.exons	2	2	0	2.70793e-07	0	1	1	0	0	0	0	0	0	0	#NAME?	#NAME?	#NAME?
ZEB1-AS1	lncRNA.exons	2	2	0	2.70793e-07	0	1	1	0	0	0	0	0	0	0	#NAME?	#NAME?	#NAME?
ZNF266	mRNA.exons	2	2	0	2.70793e-07	0	1	1	0	0	0	0	0	0	0	#NAME?	#NAME?	#NAME?
ZNF283	mRNA.exons	2	2	0	2.70793e-07	0	1	1	0	0	0	0	0	0	0	#NAME?	#NAME?	#NAME?
ZNF639	mRNA.exons	2	2	0	2.70793e-07	0	1	1	0	0	0	0	0	0	0	#NAME?	#NAME?	#NAME?
ZNF700	mRNA.exons	2	2	0	2.70793e-07	0	1	1	0	0	0	0	0	0	0	#NAME?	#NAME?	#NAME?
ZRANB2	mRNA.exons	2	2	0	2.70793e-07	0	1	1	0	0	0	0	0	0	0	#NAME?	#NAME?	#NAME?
ZSCAN26	mRNA.exons	2	2	0	2.70793e-07	0	1	1	0	0	0	0	0	0	0	#NAME?	#NAME?	#NAME?
APBB2	mRNA.exons	2	2	0	2.68491e-07	2	0	2	0	0	0	0	0	0	0	#NAME?	#NAME?	#NAME?
CAAP1	mRNA.exons	2	2	0	2.68491e-07	2	0	2	0	0	0	0	0	0	0	#NAME?	#NAME?	#NAME?
CCNB2	mRNA.exons	2	2	0	2.68491e-07	2	0	2	0	0	0	0	0	0	0	#NAME?	#NAME?	#NAME?
DACT2	mRNA.exons	2	2	0	2.68491e-07	2	0	2	0	0	0	0	0	0	0	#NAME?	#NAME?	#NAME?
HLA-DRB5	mRNA.exons	2	2	0	2.68491e-07	2	0	2	0	0	0	0	0	0	0	#NAME?	#NAME?	#NAME?
MAP2	mRNA.exons	2	2	0	2.68491e-07	2	0	2	0	0	0	0	0	0	0	#NAME?	#NAME?	#NAME?
PIN1	mRNA.exons	2	2	0	2.68491e-07	2	0	2	0	0	0	0	0	0	0	#NAME?	#NAME?	#NAME?
ZNF841	mRNA.exons	2	2	0	2.68491e-07	2	0	2	0	0	0	0	0	0	0	#NAME?	#NAME?	#NAME?
CHST12	mRNA.exons	2	2	0	2.65002e-07	0	0	1	0	4	0	0	0	0	0	#NAME?	#NAME?	#NAME?
GNAO1	mRNA.exons	2	2	0	2.65002e-07	0	0	1	0	4	0	0	0	0	0	#NAME?	#NAME?	#NAME?
ZCCHC11	mRNA.exons	2	2	0	2.65002e-07	0	0	1	0	4	0	0	0	0	0	#NAME?	#NAME?	#NAME?
JOSD1	mRNA.exons	2	2	0	2.57117e-07	0	0	2	0	3	0	0	0	0	0	#NAME?	#NAME?	#NAME?
NUTF2	mRNA.exons	2	2	0	2.57117e-07	0	0	2	0	3	0	0	0	0	0	#NAME?	#NAME?	#NAME?
RUFY2	mRNA.exons	2	2	0	2.57117e-07	0	0	2	0	3	0	0	0	0	0	#NAME?	#NAME?	#NAME?
SDC4	mRNA.exons	2	2	0	2.57117e-07	0	0	2	0	3	0	0	0	0	0	#NAME?	#NAME?	#NAME?
ST6GAL2	mRNA.exons	2	2	0	2.57117e-07	0	0	2	0	3	0	0	0	0	0	#NAME?	#NAME?	#NAME?
TRPM4	mRNA.exons	2	2	0	2.57117e-07	0	0	2	0	3	0	0	0	0	0	#NAME?	#NAME?	#NAME?
ZFAND4	mRNA.exons	2	2	0	2.57117e-07	0	0	2	0	3	0	0	0	0	0	#NAME?	#NAME?	#NAME?
ZNF589	mRNA.exons	2	2	0	2.57117e-07	0	0	2	0	3	0	0	0	0	0	#NAME?	#NAME?	#NAME?
C11orf84	mRNA.exons	2	2	0	2.51285e-07	1	0	0	0	3	0	0	0	0	0	#NAME?	#NAME?	#NAME?
TMPRSS4-AS1	mRNA.exons	2	2	0	2.51285e-07	1	0	0	0	3	0	0	0	0	0	#NAME?	#NAME?	#NAME?
UBBP4	lncRNA.exons	2	2	0	2.51285e-07	1	0	0	0	3	0	0	0	0	0	#NAME?	#NAME?	#NAME?
CEP135	mRNA.exons	2	2	0	2.49232e-07	0	0	3	0	2	0	0	0	0	0	#NAME?	#NAME?	#NAME?
CMPK2	mRNA.exons	2	2	0	2.49232e-07	0	0	3	0	2	0	0	0	0	0	#NAME?	#NAME?	#NAME?
COG4	mRNA.exons	2	2	0	2.49232e-07	0	0	3	0	2	0	0	0	0	0	#NAME?	#NAME?	#NAME?
EDEM1	mRNA.exons	2	2	0	2.49232e-07	0	0	3	0	2	0	0	0	0	0	#NAME?	#NAME?	#NAME?
FLCN	mRNA.exons	2	2	0	2.49232e-07	0	0	3	0	2	0	0	0	0	0	#NAME?	#NAME?	#NAME?
HMGXB3	mRNA.exons	2	2	0	2.49232e-07	0	0	3	0	2	0	0	0	0	0	#NAME?	#NAME?	#NAME?
PIK3R4	mRNA.exons	2	2	0	2.49232e-07	0	0	3	0	2	0	0	0	0	0	#NAME?	#NAME?	#NAME?
PNPO	mRNA.exons	2	2	0	2.49232e-07	0	0	3	0	2	0	0	0	0	0	#NAME?	#NAME?	#NAME?
PPP1R8	mRNA.exons	2	2	0	2.49232e-07	0	0	3	0	2	0	0	0	0	0	#NAME?	#NAME?	#NAME?
WRN	mRNA.exons	2	2	0	2.49232e-07	0	0	3	0	2	0	0	0	0	0	#NAME?	#NAME?	#NAME?
AC011474.2	lncRNA.exons	2	2	0	2.48735e-07	0	0	0	1	1	0	0	0	0	0	#NAME?	#NAME?	#NAME?
ADAMTS10	mRNA.exons	2	2	0	2.48735e-07	0	0	0	1	1	0	0	0	0	0	#NAME?	#NAME?	#NAME?
ADAMTS17	mRNA.exons	2	2	0	2.48735e-07	0	0	0	1	1	0	0	0	0	0	#NAME?	#NAME?	#NAME?
ADAMTS6	mRNA.exons	2	2	0	2.48735e-07	0	0	0	1	1	0	0	0	0	0	#NAME?	#NAME?	#NAME?
ADPRHL1	mRNA.exons	2	2	0	2.48735e-07	0	0	0	1	1	0	0	0	0	0	#NAME?	#NAME?	#NAME?
AL161668.3	lncRNA.exons	2	2	0	2.48735e-07	0	0	0	1	1	0	0	0	0	0	#NAME?	#NAME?	#NAME?
AL451070.1	lncRNA.exons	2	2	0	2.48735e-07	0	0	0	1	1	0	0	0	0	0	#NAME?	#NAME?	#NAME?
ARHGEF9	mRNA.exons	2	2	0	2.48735e-07	0	0	0	1	1	0	0	0	0	0	#NAME?	#NAME?	#NAME?
ASGR2	mRNA.exons	2	2	0	2.48735e-07	0	0	0	1	1	0	0	0	0	0	#NAME?	#NAME?	#NAME?
ATOH7	mRNA.exons	2	2	0	2.48735e-07	0	0	0	1	1	0	0	0	0	0	#NAME?	#NAME?	#NAME?
ATP1A3	mRNA.exons	2	2	0	2.48735e-07	0	0	0	1	1	0	0	0	0	0	#NAME?	#NAME?	#NAME?
B3GNTL1	mRNA.exons	2	2	0	2.48735e-07	0	0	0	1	1	0	0	0	0	0	#NAME?	#NAME?	#NAME?
BIRC5	mRNA.exons	2	2	0	2.48735e-07	0	0	0	1	1	0	0	0	0	0	#NAME?	#NAME?	#NAME?
BNC2	mRNA.exons	2	2	0	2.48735e-07	0	0	0	1	1	0	0	0	0	0	#NAME?	#NAME?	#NAME?
C5orf15	mRNA.exons	2	2	0	2.48735e-07	0	0	0	1	1	0	0	0	0	0	#NAME?	#NAME?	#NAME?
C5orf30	mRNA.exons	2	2	0	2.48735e-07	0	0	0	1	1	0	0	0	0	0	#NAME?	#NAME?	#NAME?
CAMK4	mRNA.exons	2	2	0	2.48735e-07	0	0	0	1	1	0	0	0	0	0	#NAME?	#NAME?	#NAME?
CCDC137	mRNA.exons	2	2	0	2.48735e-07	0	0	0	1	1	0	0	0	0	0	#NAME?	#NAME?	#NAME?
CCHCR1	mRNA.exons	2	2	0	2.48735e-07	0	0	0	1	1	0	0	0	0	0	#NAME?	#NAME?	#NAME?
CCR7	mRNA.exons	2	2	0	2.48735e-07	0	0	0	1	1	0	0	0	0	0	#NAME?	#NAME?	#NAME?
CDK11A	mRNA.exons	2	2	0	2.48735e-07	0	0	0	1	1	0	0	0	0	0	#NAME?	#NAME?	#NAME?
CEP295	mRNA.exons	2	2	0	2.48735e-07	0	0	0	1	1	0	0	0	0	0	#NAME?	#NAME?	#NAME?
CHCHD5	mRNA.exons	2	2	0	2.48735e-07	0	0	0	1	1	0	0	0	0	0	#NAME?	#NAME?	#NAME?
CHEK2	mRNA.exons	2	2	0	2.48735e-07	0	0	0	1	1	0	0	0	0	0	#NAME?	#NAME?	#NAME?
CHKB	mRNA.exons	2	2	0	2.48735e-07	0	0	0	1	1	0	0	0	0	0	#NAME?	#NAME?	#NAME?
CHST3	mRNA.exons	2	2	0	2.48735e-07	0	0	0	1	1	0	0	0	0	0	#NAME?	#NAME?	#NAME?
DDX50	mRNA.exons	2	2	0	2.48735e-07	0	0	0	1	1	0	0	0	0	0	#NAME?	#NAME?	#NAME?
DGKH	mRNA.exons	2	2	0	2.48735e-07	0	0	0	1	1	0	0	0	0	0	#NAME?	#NAME?	#NAME?
ECD	mRNA.exons	2	2	0	2.48735e-07	0	0	0	1	1	0	0	0	0	0	#NAME?	#NAME?	#NAME?
ENTPD6	mRNA.exons	2	2	0	2.48735e-07	0	0	0	1	1	0	0	0	0	0	#NAME?	#NAME?	#NAME?
EPS8L2	mRNA.exons	2	2	0	2.48735e-07	0	0	0	1	1	0	0	0	0	0	#NAME?	#NAME?	#NAME?
ERAP2	mRNA.exons	2	2	0	2.48735e-07	0	0	0	1	1	0	0	0	0	0	#NAME?	#NAME?	#NAME?
ERI3	mRNA.exons	2	2	0	2.48735e-07	0	0	0	1	1	0	0	0	0	0	#NAME?	#NAME?	#NAME?
ERICH6B	mRNA.exons	2	2	0	2.48735e-07	0	0	0	1	1	0	0	0	0	0	#NAME?	#NAME?	#NAME?
ERMAP	mRNA.exons	2	2	0	2.48735e-07	0	0	0	1	1	0	0	0	0	0	#NAME?	#NAME?	#NAME?
ETFDH	mRNA.exons	2	2	0	2.48735e-07	0	0	0	1	1	0	0	0	0	0	#NAME?	#NAME?	#NAME?
FANCF	mRNA.exons	2	2	0	2.48735e-07	0	0	0	1	1	0	0	0	0	0	#NAME?	#NAME?	#NAME?
FGD5-AS1	lncRNA.exons	2	2	0	2.48735e-07	0	0	0	1	1	0	0	0	0	0	#NAME?	#NAME?	#NAME?
FGF16	mRNA.exons	2	2	0	2.48735e-07	0	0	0	1	1	0	0	0	0	0	#NAME?	#NAME?	#NAME?
FIGNL1	mRNA.exons	2	2	0	2.48735e-07	0	0	0	1	1	0	0	0	0	0	#NAME?	#NAME?	#NAME?
FUT11	mRNA.exons	2	2	0	2.48735e-07	0	0	0	1	1	0	0	0	0	0	#NAME?	#NAME?	#NAME?
GMPPB	mRNA.exons	2	2	0	2.48735e-07	0	0	0	1	1	0	0	0	0	0	#NAME?	#NAME?	#NAME?
GPT	mRNA.exons	2	2	0	2.48735e-07	0	0	0	1	1	0	0	0	0	0	#NAME?	#NAME?	#NAME?
HIST2H2BF	mRNA.exons	2	2	0	2.48735e-07	0	0	0	1	1	0	0	0	0	0	#NAME?	#NAME?	#NAME?
HSF2	mRNA.exons	2	2	0	2.48735e-07	0	0	0	1	1	0	0	0	0	0	#NAME?	#NAME?	#NAME?
IL15RA	mRNA.exons	2	2	0	2.48735e-07	0	0	0	1	1	0	0	0	0	0	#NAME?	#NAME?	#NAME?
IMPA2	mRNA.exons	2	2	0	2.48735e-07	0	0	0	1	1	0	0	0	0	0	#NAME?	#NAME?	#NAME?
ITM2C	mRNA.exons	2	2	0	2.48735e-07	0	0	0	1	1	0	0	0	0	0	#NAME?	#NAME?	#NAME?
KAT5	mRNA.exons	2	2	0	2.48735e-07	0	0	0	1	1	0	0	0	0	0	#NAME?	#NAME?	#NAME?
KCTD20	mRNA.exons	2	2	0	2.48735e-07	0	0	0	1	1	0	0	0	0	0	#NAME?	#NAME?	#NAME?
KIAA0319L	mRNA.exons	2	2	0	2.48735e-07	0	0	0	1	1	0	0	0	0	0	#NAME?	#NAME?	#NAME?
LIG4	mRNA.exons	2	2	0	2.48735e-07	0	0	0	1	1	0	0	0	0	0	#NAME?	#NAME?	#NAME?
LIME1	mRNA.exons	2	2	0	2.48735e-07	0	0	0	1	1	0	0	0	0	0	#NAME?	#NAME?	#NAME?
LINC00299	lncRNA.exons	2	2	0	2.48735e-07	0	0	0	1	1	0	0	0	0	0	#NAME?	#NAME?	#NAME?
LINC01606	lncRNA.exons	2	2	0	2.48735e-07	0	0	0	1	1	0	0	0	0	0	#NAME?	#NAME?	#NAME?
LINC02001	lncRNA.exons	2	2	0	2.48735e-07	0	0	0	1	1	0	0	0	0	0	#NAME?	#NAME?	#NAME?
LINC02384	lncRNA.exons	2	2	0	2.48735e-07	0	0	0	1	1	0	0	0	0	0	#NAME?	#NAME?	#NAME?
LIPG	mRNA.exons	2	2	0	2.48735e-07	0	0	0	1	1	0	0	0	0	0	#NAME?	#NAME?	#NAME?
MAN1B1	mRNA.exons	2	2	0	2.48735e-07	0	0	0	1	1	0	0	0	0	0	#NAME?	#NAME?	#NAME?
MAP3K13	mRNA.exons	2	2	0	2.48735e-07	0	0	0	1	1	0	0	0	0	0	#NAME?	#NAME?	#NAME?
MCPH1	mRNA.exons	2	2	0	2.48735e-07	0	0	0	1	1	0	0	0	0	0	#NAME?	#NAME?	#NAME?
MDH1	mRNA.exons	2	2	0	2.48735e-07	0	0	0	1	1	0	0	0	0	0	#NAME?	#NAME?	#NAME?
MEI1	mRNA.exons	2	2	0	2.48735e-07	0	0	0	1	1	0	0	0	0	0	#NAME?	#NAME?	#NAME?
METAP1D	mRNA.exons	2	2	0	2.48735e-07	0	0	0	1	1	0	0	0	0	0	#NAME?	#NAME?	#NAME?
MIR9-3HG	lncRNA.exons	2	2	0	2.48735e-07	0	0	0	1	1	0	0	0	0	0	#NAME?	#NAME?	#NAME?
MRPL12	mRNA.exons	2	2	0	2.48735e-07	0	0	0	1	1	0	0	0	0	0	#NAME?	#NAME?	#NAME?
NIFK	mRNA.exons	2	2	0	2.48735e-07	0	0	0	1	1	0	0	0	0	0	#NAME?	#NAME?	#NAME?
NRF1	mRNA.exons	2	2	0	2.48735e-07	0	0	0	1	1	0	0	0	0	0	#NAME?	#NAME?	#NAME?
PCDHGC3	mRNA.exons	2	2	0	2.48735e-07	0	0	0	1	1	0	0	0	0	0	#NAME?	#NAME?	#NAME?
PDIA5	mRNA.exons	2	2	0	2.48735e-07	0	0	0	1	1	0	0	0	0	0	#NAME?	#NAME?	#NAME?
PDZD4	mRNA.exons	2	2	0	2.48735e-07	0	0	0	1	1	0	0	0	0	0	#NAME?	#NAME?	#NAME?
PEX5	mRNA.exons	2	2	0	2.48735e-07	0	0	0	1	1	0	0	0	0	0	#NAME?	#NAME?	#NAME?
PHF1	mRNA.exons	2	2	0	2.48735e-07	0	0	0	1	1	0	0	0	0	0	#NAME?	#NAME?	#NAME?
PIPSL	lncRNA.exons	2	2	0	2.48735e-07	0	0	0	1	1	0	0	0	0	0	#NAME?	#NAME?	#NAME?
PM20D2	mRNA.exons	2	2	0	2.48735e-07	0	0	0	1	1	0	0	0	0	0	#NAME?	#NAME?	#NAME?
PNO1	mRNA.exons	2	2	0	2.48735e-07	0	0	0	1	1	0	0	0	0	0	#NAME?	#NAME?	#NAME?
POLR3GL	mRNA.exons	2	2	0	2.48735e-07	0	0	0	1	1	0	0	0	0	0	#NAME?	#NAME?	#NAME?
POT1	mRNA.exons	2	2	0	2.48735e-07	0	0	0	1	1	0	0	0	0	0	#NAME?	#NAME?	#NAME?
PPAN	mRNA.exons	2	2	0	2.48735e-07	0	0	0	1	1	0	0	0	0	0	#NAME?	#NAME?	#NAME?
PPIL3	mRNA.exons	2	2	0	2.48735e-07	0	0	0	1	1	0	0	0	0	0	#NAME?	#NAME?	#NAME?
PPP4R2	mRNA.exons	2	2	0	2.48735e-07	0	0	0	1	1	0	0	0	0	0	#NAME?	#NAME?	#NAME?
RFT1	mRNA.exons	2	2	0	2.48735e-07	0	0	0	1	1	0	0	0	0	0	#NAME?	#NAME?	#NAME?
RGL3	mRNA.exons	2	2	0	2.48735e-07	0	0	0	1	1	0	0	0	0	0	#NAME?	#NAME?	#NAME?
RGS17	mRNA.exons	2	2	0	2.48735e-07	0	0	0	1	1	0	0	0	0	0	#NAME?	#NAME?	#NAME?
RRM2	mRNA.exons	2	2	0	2.48735e-07	0	0	0	1	1	0	0	0	0	0	#NAME?	#NAME?	#NAME?
S1PR5	mRNA.exons	2	2	0	2.48735e-07	0	0	0	1	1	0	0	0	0	0	#NAME?	#NAME?	#NAME?
SELENOH	mRNA.exons	2	2	0	2.48735e-07	0	0	0	1	1	0	0	0	0	0	#NAME?	#NAME?	#NAME?
SELENOT	mRNA.exons	2	2	0	2.48735e-07	0	0	0	1	1	0	0	0	0	0	#NAME?	#NAME?	#NAME?
SERPINF1	mRNA.exons	2	2	0	2.48735e-07	0	0	0	1	1	0	0	0	0	0	#NAME?	#NAME?	#NAME?
SH2B1	mRNA.exons	2	2	0	2.48735e-07	0	0	0	1	1	0	0	0	0	0	#NAME?	#NAME?	#NAME?
SHROOM2	mRNA.exons	2	2	0	2.48735e-07	0	0	0	1	1	0	0	0	0	0	#NAME?	#NAME?	#NAME?
SIGLEC1	mRNA.exons	2	2	0	2.48735e-07	0	0	0	1	1	0	0	0	0	0	#NAME?	#NAME?	#NAME?
SLC25A26	mRNA.exons	2	2	0	2.48735e-07	0	0	0	1	1	0	0	0	0	0	#NAME?	#NAME?	#NAME?
SLC38A9	mRNA.exons	2	2	0	2.48735e-07	0	0	0	1	1	0	0	0	0	0	#NAME?	#NAME?	#NAME?
SMIM26	mRNA.exons	2	2	0	2.48735e-07	0	0	0	1	1	0	0	0	0	0	#NAME?	#NAME?	#NAME?
SPATA7	mRNA.exons	2	2	0	2.48735e-07	0	0	0	1	1	0	0	0	0	0	#NAME?	#NAME?	#NAME?
SPATA9	mRNA.exons	2	2	0	2.48735e-07	0	0	0	1	1	0	0	0	0	0	#NAME?	#NAME?	#NAME?
ST14	mRNA.exons	2	2	0	2.48735e-07	0	0	0	1	1	0	0	0	0	0	#NAME?	#NAME?	#NAME?
SUPT7L	mRNA.exons	2	2	0	2.48735e-07	0	0	0	1	1	0	0	0	0	0	#NAME?	#NAME?	#NAME?
TAB1	mRNA.exons	2	2	0	2.48735e-07	0	0	0	1	1	0	0	0	0	0	#NAME?	#NAME?	#NAME?
TAF1D	mRNA.exons	2	2	0	2.48735e-07	0	0	0	1	1	0	0	0	0	0	#NAME?	#NAME?	#NAME?
TIMP4	mRNA.exons	2	2	0	2.48735e-07	0	0	0	1	1	0	0	0	0	0	#NAME?	#NAME?	#NAME?
TMEM167B	mRNA.exons	2	2	0	2.48735e-07	0	0	0	1	1	0	0	0	0	0	#NAME?	#NAME?	#NAME?
TOX	mRNA.exons	2	2	0	2.48735e-07	0	0	0	1	1	0	0	0	0	0	#NAME?	#NAME?	#NAME?
TRAF6	mRNA.exons	2	2	0	2.48735e-07	0	0	0	1	1	0	0	0	0	0	#NAME?	#NAME?	#NAME?
TSFM	mRNA.exons	2	2	0	2.48735e-07	0	0	0	1	1	0	0	0	0	0	#NAME?	#NAME?	#NAME?
TSNAXIP1	mRNA.exons	2	2	0	2.48735e-07	0	0	0	1	1	0	0	0	0	0	#NAME?	#NAME?	#NAME?
TSPEAR-AS1	lncRNA.exons	2	2	0	2.48735e-07	0	0	0	1	1	0	0	0	0	0	#NAME?	#NAME?	#NAME?
TXNDC9	mRNA.exons	2	2	0	2.48735e-07	0	0	0	1	1	0	0	0	0	0	#NAME?	#NAME?	#NAME?
UFM1	mRNA.exons	2	2	0	2.48735e-07	0	0	0	1	1	0	0	0	0	0	#NAME?	#NAME?	#NAME?
VPREB3	mRNA.exons	2	2	0	2.48735e-07	0	0	0	1	1	0	0	0	0	0	#NAME?	#NAME?	#NAME?
VPS33B	mRNA.exons	2	2	0	2.48735e-07	0	0	0	1	1	0	0	0	0	0	#NAME?	#NAME?	#NAME?
Z93930.2	lncRNA.exons	2	2	0	2.48735e-07	0	0	0	1	1	0	0	0	0	0	#NAME?	#NAME?	#NAME?
ZNF510	mRNA.exons	2	2	0	2.48735e-07	0	0	0	1	1	0	0	0	0	0	#NAME?	#NAME?	#NAME?
ZNF521	mRNA.exons	2	2	0	2.48735e-07	0	0	0	1	1	0	0	0	0	0	#NAME?	#NAME?	#NAME?
ZNF678	mRNA.exons	2	2	0	2.48735e-07	0	0	0	1	1	0	0	0	0	0	#NAME?	#NAME?	#NAME?
ADNP2	mRNA.exons	2	2	0	2.41347e-07	0	0	4	0	1	0	0	0	0	0	#NAME?	#NAME?	#NAME?
CCDC167	mRNA.exons	2	2	0	2.41347e-07	0	0	4	0	1	0	0	0	0	0	#NAME?	#NAME?	#NAME?
DEPTOR	mRNA.exons	2	2	0	2.41347e-07	0	0	4	0	1	0	0	0	0	0	#NAME?	#NAME?	#NAME?
RFWD3	mRNA.exons	2	2	0	2.41347e-07	0	0	4	0	1	0	0	0	0	0	#NAME?	#NAME?	#NAME?
ABRACL	mRNA.exons	2	2	0	2.4085e-07	0	0	1	1	0	0	0	0	0	0	#NAME?	#NAME?	#NAME?
AC008040.1	lncRNA.exons	2	2	0	2.4085e-07	0	0	1	1	0	0	0	0	0	0	#NAME?	#NAME?	#NAME?
AC100803.3	lncRNA.exons	2	2	0	2.4085e-07	0	0	1	1	0	0	0	0	0	0	#NAME?	#NAME?	#NAME?
AC104581.5	lncRNA.exons	2	2	0	2.4085e-07	0	0	1	1	0	0	0	0	0	0	#NAME?	#NAME?	#NAME?
AC139713.2	lncRNA.exons	2	2	0	2.4085e-07	0	0	1	1	0	0	0	0	0	0	#NAME?	#NAME?	#NAME?
AC245452.1	lncRNA.exons	2	2	0	2.4085e-07	0	0	1	1	0	0	0	0	0	0	#NAME?	#NAME?	#NAME?
ACAD10	mRNA.exons	2	2	0	2.4085e-07	0	0	1	1	0	0	0	0	0	0	#NAME?	#NAME?	#NAME?
ACTL6A	mRNA.exons	2	2	0	2.4085e-07	0	0	1	1	0	0	0	0	0	0	#NAME?	#NAME?	#NAME?
ACTR8	mRNA.exons	2	2	0	2.4085e-07	0	0	1	1	0	0	0	0	0	0	#NAME?	#NAME?	#NAME?
ADAM15	mRNA.exons	2	2	0	2.4085e-07	0	0	1	1	0	0	0	0	0	0	#NAME?	#NAME?	#NAME?
ADCY4	mRNA.exons	2	2	0	2.4085e-07	0	0	1	1	0	0	0	0	0	0	#NAME?	#NAME?	#NAME?
AGAP2	mRNA.exons	2	2	0	2.4085e-07	0	0	1	1	0	0	0	0	0	0	#NAME?	#NAME?	#NAME?
AGT	mRNA.exons	2	2	0	2.4085e-07	0	0	1	1	0	0	0	0	0	0	#NAME?	#NAME?	#NAME?
AK6	mRNA.exons	2	2	0	2.4085e-07	0	0	1	1	0	0	0	0	0	0	#NAME?	#NAME?	#NAME?
AL008727.1	lncRNA.exons	2	2	0	2.4085e-07	0	0	1	1	0	0	0	0	0	0	#NAME?	#NAME?	#NAME?
ALDH9A1	mRNA.exons	2	2	0	2.4085e-07	0	0	1	1	0	0	0	0	0	0	#NAME?	#NAME?	#NAME?
AP001432.1	lncRNA.exons	2	2	0	2.4085e-07	0	0	1	1	0	0	0	0	0	0	#NAME?	#NAME?	#NAME?
APOBEC3F	mRNA.exons	2	2	0	2.4085e-07	0	0	1	1	0	0	0	0	0	0	#NAME?	#NAME?	#NAME?
ARMC6	mRNA.exons	2	2	0	2.4085e-07	0	0	1	1	0	0	0	0	0	0	#NAME?	#NAME?	#NAME?
ASGR1	mRNA.exons	2	2	0	2.4085e-07	0	0	1	1	0	0	0	0	0	0	#NAME?	#NAME?	#NAME?
ATP8B4	mRNA.exons	2	2	0	2.4085e-07	0	0	1	1	0	0	0	0	0	0	#NAME?	#NAME?	#NAME?
BORCS7	mRNA.exons	2	2	0	2.4085e-07	0	0	1	1	0	0	0	0	0	0	#NAME?	#NAME?	#NAME?
C2orf70	mRNA.exons	2	2	0	2.4085e-07	0	0	1	1	0	0	0	0	0	0	#NAME?	#NAME?	#NAME?
C2orf91	mRNA.exons	2	2	0	2.4085e-07	0	0	1	1	0	0	0	0	0	0	#NAME?	#NAME?	#NAME?
C5orf24	mRNA.exons	2	2	0	2.4085e-07	0	0	1	1	0	0	0	0	0	0	#NAME?	#NAME?	#NAME?
CAMSAP2	mRNA.exons	2	2	0	2.4085e-07	0	0	1	1	0	0	0	0	0	0	#NAME?	#NAME?	#NAME?
CCDC150	mRNA.exons	2	2	0	2.4085e-07	0	0	1	1	0	0	0	0	0	0	#NAME?	#NAME?	#NAME?
CCDC90B	mRNA.exons	2	2	0	2.4085e-07	0	0	1	1	0	0	0	0	0	0	#NAME?	#NAME?	#NAME?
CCDC94	mRNA.exons	2	2	0	2.4085e-07	0	0	1	1	0	0	0	0	0	0	#NAME?	#NAME?	#NAME?
CDH4	mRNA.exons	2	2	0	2.4085e-07	0	0	1	1	0	0	0	0	0	0	#NAME?	#NAME?	#NAME?
CHST14	mRNA.exons	2	2	0	2.4085e-07	0	0	1	1	0	0	0	0	0	0	#NAME?	#NAME?	#NAME?
CIDEB	mRNA.exons	2	2	0	2.4085e-07	0	0	1	1	0	0	0	0	0	0	#NAME?	#NAME?	#NAME?
COG6	mRNA.exons	2	2	0	2.4085e-07	0	0	1	1	0	0	0	0	0	0	#NAME?	#NAME?	#NAME?
COMMD9	mRNA.exons	2	2	0	2.4085e-07	0	0	1	1	0	0	0	0	0	0	#NAME?	#NAME?	#NAME?
CUEDC1	mRNA.exons	2	2	0	2.4085e-07	0	0	1	1	0	0	0	0	0	0	#NAME?	#NAME?	#NAME?
CXorf21	mRNA.exons	2	2	0	2.4085e-07	0	0	1	1	0	0	0	0	0	0	#NAME?	#NAME?	#NAME?
DARS	mRNA.exons	2	2	0	2.4085e-07	0	0	1	1	0	0	0	0	0	0	#NAME?	#NAME?	#NAME?
DCLRE1C	mRNA.exons	2	2	0	2.4085e-07	0	0	1	1	0	0	0	0	0	0	#NAME?	#NAME?	#NAME?
DDX25	mRNA.exons	2	2	0	2.4085e-07	0	0	1	1	0	0	0	0	0	0	#NAME?	#NAME?	#NAME?
DDX52	mRNA.exons	2	2	0	2.4085e-07	0	0	1	1	0	0	0	0	0	0	#NAME?	#NAME?	#NAME?
DNPEP	mRNA.exons	2	2	0	2.4085e-07	0	0	1	1	0	0	0	0	0	0	#NAME?	#NAME?	#NAME?
DUS3L	mRNA.exons	2	2	0	2.4085e-07	0	0	1	1	0	0	0	0	0	0	#NAME?	#NAME?	#NAME?
ECT2	mRNA.exons	2	2	0	2.4085e-07	0	0	1	1	0	0	0	0	0	0	#NAME?	#NAME?	#NAME?
EDEM2	mRNA.exons	2	2	0	2.4085e-07	0	0	1	1	0	0	0	0	0	0	#NAME?	#NAME?	#NAME?
ERC2	mRNA.exons	2	2	0	2.4085e-07	0	0	1	1	0	0	0	0	0	0	#NAME?	#NAME?	#NAME?
FAM104B	mRNA.exons	2	2	0	2.4085e-07	0	0	1	1	0	0	0	0	0	0	#NAME?	#NAME?	#NAME?
FAM30A	lncRNA.exons	2	2	0	2.4085e-07	0	0	1	1	0	0	0	0	0	0	#NAME?	#NAME?	#NAME?
FARSB	mRNA.exons	2	2	0	2.4085e-07	0	0	1	1	0	0	0	0	0	0	#NAME?	#NAME?	#NAME?
FBXO48	mRNA.exons	2	2	0	2.4085e-07	0	0	1	1	0	0	0	0	0	0	#NAME?	#NAME?	#NAME?
FERMT2	mRNA.exons	2	2	0	2.4085e-07	0	0	1	1	0	0	0	0	0	0	#NAME?	#NAME?	#NAME?
GANC	mRNA.exons	2	2	0	2.4085e-07	0	0	1	1	0	0	0	0	0	0	#NAME?	#NAME?	#NAME?
GEMIN7	mRNA.exons	2	2	0	2.4085e-07	0	0	1	1	0	0	0	0	0	0	#NAME?	#NAME?	#NAME?
GEMIN8	mRNA.exons	2	2	0	2.4085e-07	0	0	1	1	0	0	0	0	0	0	#NAME?	#NAME?	#NAME?
GGT5	mRNA.exons	2	2	0	2.4085e-07	0	0	1	1	0	0	0	0	0	0	#NAME?	#NAME?	#NAME?
GNPDA1	mRNA.exons	2	2	0	2.4085e-07	0	0	1	1	0	0	0	0	0	0	#NAME?	#NAME?	#NAME?
GNRH2	mRNA.exons	2	2	0	2.4085e-07	0	0	1	1	0	0	0	0	0	0	#NAME?	#NAME?	#NAME?
GNS	mRNA.exons	2	2	0	2.4085e-07	0	0	1	1	0	0	0	0	0	0	#NAME?	#NAME?	#NAME?
GPR179	mRNA.exons	2	2	0	2.4085e-07	0	0	1	1	0	0	0	0	0	0	#NAME?	#NAME?	#NAME?
GTF2F2	mRNA.exons	2	2	0	2.4085e-07	0	0	1	1	0	0	0	0	0	0	#NAME?	#NAME?	#NAME?
GTF3C3	mRNA.exons	2	2	0	2.4085e-07	0	0	1	1	0	0	0	0	0	0	#NAME?	#NAME?	#NAME?
HIRIP3	mRNA.exons	2	2	0	2.4085e-07	0	0	1	1	0	0	0	0	0	0	#NAME?	#NAME?	#NAME?
HIST1H4L	mRNA.exons	2	2	0	2.4085e-07	0	0	1	1	0	0	0	0	0	0	#NAME?	#NAME?	#NAME?
HSPB11	mRNA.exons	2	2	0	2.4085e-07	0	0	1	1	0	0	0	0	0	0	#NAME?	#NAME?	#NAME?
ICK	mRNA.exons	2	2	0	2.4085e-07	0	0	1	1	0	0	0	0	0	0	#NAME?	#NAME?	#NAME?
IFI44L	mRNA.exons	2	2	0	2.4085e-07	0	0	1	1	0	0	0	0	0	0	#NAME?	#NAME?	#NAME?
IGHG2	mRNA.exons	2	2	0	2.4085e-07	0	0	1	1	0	0	0	0	0	0	#NAME?	#NAME?	#NAME?
ITPA	mRNA.exons	2	2	0	2.4085e-07	0	0	1	1	0	0	0	0	0	0	#NAME?	#NAME?	#NAME?
KIAA0391	mRNA.exons	2	2	0	2.4085e-07	0	0	1	1	0	0	0	0	0	0	#NAME?	#NAME?	#NAME?
KIAA1211L	mRNA.exons	2	2	0	2.4085e-07	0	0	1	1	0	0	0	0	0	0	#NAME?	#NAME?	#NAME?
KIF5C	mRNA.exons	2	2	0	2.4085e-07	0	0	1	1	0	0	0	0	0	0	#NAME?	#NAME?	#NAME?
KRIT1	mRNA.exons	2	2	0	2.4085e-07	0	0	1	1	0	0	0	0	0	0	#NAME?	#NAME?	#NAME?
LARP7	mRNA.exons	2	2	0	2.4085e-07	0	0	1	1	0	0	0	0	0	0	#NAME?	#NAME?	#NAME?
LINC01252	lncRNA.exons	2	2	0	2.4085e-07	0	0	1	1	0	0	0	0	0	0	#NAME?	#NAME?	#NAME?
LRP3	mRNA.exons	2	2	0	2.4085e-07	0	0	1	1	0	0	0	0	0	0	#NAME?	#NAME?	#NAME?
LRRC10B	mRNA.exons	2	2	0	2.4085e-07	0	0	1	1	0	0	0	0	0	0	#NAME?	#NAME?	#NAME?
LSM3	mRNA.exons	2	2	0	2.4085e-07	0	0	1	1	0	0	0	0	0	0	#NAME?	#NAME?	#NAME?
LYPLA1	mRNA.exons	2	2	0	2.4085e-07	0	0	1	1	0	0	0	0	0	0	#NAME?	#NAME?	#NAME?
MAGEE1	mRNA.exons	2	2	0	2.4085e-07	0	0	1	1	0	0	0	0	0	0	#NAME?	#NAME?	#NAME?
MRPL15	mRNA.exons	2	2	0	2.4085e-07	0	0	1	1	0	0	0	0	0	0	#NAME?	#NAME?	#NAME?
MRPL48	mRNA.exons	2	2	0	2.4085e-07	0	0	1	1	0	0	0	0	0	0	#NAME?	#NAME?	#NAME?
MRPL49	mRNA.exons	2	2	0	2.4085e-07	0	0	1	1	0	0	0	0	0	0	#NAME?	#NAME?	#NAME?
MTA3	mRNA.exons	2	2	0	2.4085e-07	0	0	1	1	0	0	0	0	0	0	#NAME?	#NAME?	#NAME?
MYLIP	mRNA.exons	2	2	0	2.4085e-07	0	0	1	1	0	0	0	0	0	0	#NAME?	#NAME?	#NAME?
NAA35	mRNA.exons	2	2	0	2.4085e-07	0	0	1	1	0	0	0	0	0	0	#NAME?	#NAME?	#NAME?
NAXE	mRNA.exons	2	2	0	2.4085e-07	0	0	1	1	0	0	0	0	0	0	#NAME?	#NAME?	#NAME?
NDC1	mRNA.exons	2	2	0	2.4085e-07	0	0	1	1	0	0	0	0	0	0	#NAME?	#NAME?	#NAME?
NDOR1	mRNA.exons	2	2	0	2.4085e-07	0	0	1	1	0	0	0	0	0	0	#NAME?	#NAME?	#NAME?
NDUFC1	mRNA.exons	2	2	0	2.4085e-07	0	0	1	1	0	0	0	0	0	0	#NAME?	#NAME?	#NAME?
NOL11	mRNA.exons	2	2	0	2.4085e-07	0	0	1	1	0	0	0	0	0	0	#NAME?	#NAME?	#NAME?
NOL6	mRNA.exons	2	2	0	2.4085e-07	0	0	1	1	0	0	0	0	0	0	#NAME?	#NAME?	#NAME?
NR2F2-AS1	lncRNA.exons	2	2	0	2.4085e-07	0	0	1	1	0	0	0	0	0	0	#NAME?	#NAME?	#NAME?
NSMCE1	mRNA.exons	2	2	0	2.4085e-07	0	0	1	1	0	0	0	0	0	0	#NAME?	#NAME?	#NAME?
NUDT9	mRNA.exons	2	2	0	2.4085e-07	0	0	1	1	0	0	0	0	0	0	#NAME?	#NAME?	#NAME?
NXN	mRNA.exons	2	2	0	2.4085e-07	0	0	1	1	0	0	0	0	0	0	#NAME?	#NAME?	#NAME?
OSGEP	mRNA.exons	2	2	0	2.4085e-07	0	0	1	1	0	0	0	0	0	0	#NAME?	#NAME?	#NAME?
P4HA1	mRNA.exons	2	2	0	2.4085e-07	0	0	1	1	0	0	0	0	0	0	#NAME?	#NAME?	#NAME?
PARPBP	mRNA.exons	2	2	0	2.4085e-07	0	0	1	1	0	0	0	0	0	0	#NAME?	#NAME?	#NAME?
PER2	mRNA.exons	2	2	0	2.4085e-07	0	0	1	1	0	0	0	0	0	0	#NAME?	#NAME?	#NAME?
POLR2K	mRNA.exons	2	2	0	2.4085e-07	0	0	1	1	0	0	0	0	0	0	#NAME?	#NAME?	#NAME?
POR	mRNA.exons	2	2	0	2.4085e-07	0	0	1	1	0	0	0	0	0	0	#NAME?	#NAME?	#NAME?
PRDM8	mRNA.exons	2	2	0	2.4085e-07	0	0	1	1	0	0	0	0	0	0	#NAME?	#NAME?	#NAME?
PSMB8-AS1	lncRNA.exons	2	2	0	2.4085e-07	0	0	1	1	0	0	0	0	0	0	#NAME?	#NAME?	#NAME?
RAI14	mRNA.exons	2	2	0	2.4085e-07	0	0	1	1	0	0	0	0	0	0	#NAME?	#NAME?	#NAME?
RARB	mRNA.exons	2	2	0	2.4085e-07	0	0	1	1	0	0	0	0	0	0	#NAME?	#NAME?	#NAME?
REM2	mRNA.exons	2	2	0	2.4085e-07	0	0	1	1	0	0	0	0	0	0	#NAME?	#NAME?	#NAME?
RRAS	mRNA.exons	2	2	0	2.4085e-07	0	0	1	1	0	0	0	0	0	0	#NAME?	#NAME?	#NAME?
RRP8	mRNA.exons	2	2	0	2.4085e-07	0	0	1	1	0	0	0	0	0	0	#NAME?	#NAME?	#NAME?
RSAD1	mRNA.exons	2	2	0	2.4085e-07	0	0	1	1	0	0	0	0	0	0	#NAME?	#NAME?	#NAME?
S100PBP	mRNA.exons	2	2	0	2.4085e-07	0	0	1	1	0	0	0	0	0	0	#NAME?	#NAME?	#NAME?
SBDSP1	lncRNA.exons	2	2	0	2.4085e-07	0	0	1	1	0	0	0	0	0	0	#NAME?	#NAME?	#NAME?
SCMH1	mRNA.exons	2	2	0	2.4085e-07	0	0	1	1	0	0	0	0	0	0	#NAME?	#NAME?	#NAME?
SFMBT1	mRNA.exons	2	2	0	2.4085e-07	0	0	1	1	0	0	0	0	0	0	#NAME?	#NAME?	#NAME?
SH3BP4	mRNA.exons	2	2	0	2.4085e-07	0	0	1	1	0	0	0	0	0	0	#NAME?	#NAME?	#NAME?
SHC3	mRNA.exons	2	2	0	2.4085e-07	0	0	1	1	0	0	0	0	0	0	#NAME?	#NAME?	#NAME?
SHROOM1	mRNA.exons	2	2	0	2.4085e-07	0	0	1	1	0	0	0	0	0	0	#NAME?	#NAME?	#NAME?
SLC15A5	mRNA.exons	2	2	0	2.4085e-07	0	0	1	1	0	0	0	0	0	0	#NAME?	#NAME?	#NAME?
SLC39A1	mRNA.exons	2	2	0	2.4085e-07	0	0	1	1	0	0	0	0	0	0	#NAME?	#NAME?	#NAME?
SLC5A3	mRNA.exons	2	2	0	2.4085e-07	0	0	1	1	0	0	0	0	0	0	#NAME?	#NAME?	#NAME?
SMPD2	mRNA.exons	2	2	0	2.4085e-07	0	0	1	1	0	0	0	0	0	0	#NAME?	#NAME?	#NAME?
SNAPC5	mRNA.exons	2	2	0	2.4085e-07	0	0	1	1	0	0	0	0	0	0	#NAME?	#NAME?	#NAME?
SORCS3	mRNA.exons	2	2	0	2.4085e-07	0	0	1	1	0	0	0	0	0	0	#NAME?	#NAME?	#NAME?
STK33	mRNA.exons	2	2	0	2.4085e-07	0	0	1	1	0	0	0	0	0	0	#NAME?	#NAME?	#NAME?
SUCNR1	mRNA.exons	2	2	0	2.4085e-07	0	0	1	1	0	0	0	0	0	0	#NAME?	#NAME?	#NAME?
SUMF2	mRNA.exons	2	2	0	2.4085e-07	0	0	1	1	0	0	0	0	0	0	#NAME?	#NAME?	#NAME?
SUSD3	mRNA.exons	2	2	0	2.4085e-07	0	0	1	1	0	0	0	0	0	0	#NAME?	#NAME?	#NAME?
SYTL3	mRNA.exons	2	2	0	2.4085e-07	0	0	1	1	0	0	0	0	0	0	#NAME?	#NAME?	#NAME?
TAF11	mRNA.exons	2	2	0	2.4085e-07	0	0	1	1	0	0	0	0	0	0	#NAME?	#NAME?	#NAME?
TBCA	mRNA.exons	2	2	0	2.4085e-07	0	0	1	1	0	0	0	0	0	0	#NAME?	#NAME?	#NAME?
TFPI2	mRNA.exons	2	2	0	2.4085e-07	0	0	1	1	0	0	0	0	0	0	#NAME?	#NAME?	#NAME?
THAP2	mRNA.exons	2	2	0	2.4085e-07	0	0	1	1	0	0	0	0	0	0	#NAME?	#NAME?	#NAME?
THUMPD1	mRNA.exons	2	2	0	2.4085e-07	0	0	1	1	0	0	0	0	0	0	#NAME?	#NAME?	#NAME?
TIGIT	mRNA.exons	2	2	0	2.4085e-07	0	0	1	1	0	0	0	0	0	0	#NAME?	#NAME?	#NAME?
TLDC1	mRNA.exons	2	2	0	2.4085e-07	0	0	1	1	0	0	0	0	0	0	#NAME?	#NAME?	#NAME?
TMC3	mRNA.exons	2	2	0	2.4085e-07	0	0	1	1	0	0	0	0	0	0	#NAME?	#NAME?	#NAME?
TMEM184B	mRNA.exons	2	2	0	2.4085e-07	0	0	1	1	0	0	0	0	0	0	#NAME?	#NAME?	#NAME?
TMEM187	mRNA.exons	2	2	0	2.4085e-07	0	0	1	1	0	0	0	0	0	0	#NAME?	#NAME?	#NAME?
TMEM70	mRNA.exons	2	2	0	2.4085e-07	0	0	1	1	0	0	0	0	0	0	#NAME?	#NAME?	#NAME?
TMEM71	mRNA.exons	2	2	0	2.4085e-07	0	0	1	1	0	0	0	0	0	0	#NAME?	#NAME?	#NAME?
TMEM87A	mRNA.exons	2	2	0	2.4085e-07	0	0	1	1	0	0	0	0	0	0	#NAME?	#NAME?	#NAME?
TRAF3IP2	mRNA.exons	2	2	0	2.4085e-07	0	0	1	1	0	0	0	0	0	0	#NAME?	#NAME?	#NAME?
TRAM1L1	mRNA.exons	2	2	0	2.4085e-07	0	0	1	1	0	0	0	0	0	0	#NAME?	#NAME?	#NAME?
TRIM52	mRNA.exons	2	2	0	2.4085e-07	0	0	1	1	0	0	0	0	0	0	#NAME?	#NAME?	#NAME?
TTC19	mRNA.exons	2	2	0	2.4085e-07	0	0	1	1	0	0	0	0	0	0	#NAME?	#NAME?	#NAME?
TTN-AS1	lncRNA.exons	2	2	0	2.4085e-07	0	0	1	1	0	0	0	0	0	0	#NAME?	#NAME?	#NAME?
UBTD1	mRNA.exons	2	2	0	2.4085e-07	0	0	1	1	0	0	0	0	0	0	#NAME?	#NAME?	#NAME?
UHRF1BP1L	mRNA.exons	2	2	0	2.4085e-07	0	0	1	1	0	0	0	0	0	0	#NAME?	#NAME?	#NAME?
VPS11	mRNA.exons	2	2	0	2.4085e-07	0	0	1	1	0	0	0	0	0	0	#NAME?	#NAME?	#NAME?
VPS37C	mRNA.exons	2	2	0	2.4085e-07	0	0	1	1	0	0	0	0	0	0	#NAME?	#NAME?	#NAME?
VSX2	mRNA.exons	2	2	0	2.4085e-07	0	0	1	1	0	0	0	0	0	0	#NAME?	#NAME?	#NAME?
WNK2	mRNA.exons	2	2	0	2.4085e-07	0	0	1	1	0	0	0	0	0	0	#NAME?	#NAME?	#NAME?
ZBTB14	mRNA.exons	2	2	0	2.4085e-07	0	0	1	1	0	0	0	0	0	0	#NAME?	#NAME?	#NAME?
ZBTB2	mRNA.exons	2	2	0	2.4085e-07	0	0	1	1	0	0	0	0	0	0	#NAME?	#NAME?	#NAME?
ZBTB8A	mRNA.exons	2	2	0	2.4085e-07	0	0	1	1	0	0	0	0	0	0	#NAME?	#NAME?	#NAME?
ZFHX4	mRNA.exons	2	2	0	2.4085e-07	0	0	1	1	0	0	0	0	0	0	#NAME?	#NAME?	#NAME?
ZFP90	mRNA.exons	2	2	0	2.4085e-07	0	0	1	1	0	0	0	0	0	0	#NAME?	#NAME?	#NAME?
ZNF121	mRNA.exons	2	2	0	2.4085e-07	0	0	1	1	0	0	0	0	0	0	#NAME?	#NAME?	#NAME?
ZNF213	mRNA.exons	2	2	0	2.4085e-07	0	0	1	1	0	0	0	0	0	0	#NAME?	#NAME?	#NAME?
ZNF268	mRNA.exons	2	2	0	2.4085e-07	0	0	1	1	0	0	0	0	0	0	#NAME?	#NAME?	#NAME?
ZNF335	mRNA.exons	2	2	0	2.4085e-07	0	0	1	1	0	0	0	0	0	0	#NAME?	#NAME?	#NAME?
ZNF41	mRNA.exons	2	2	0	2.4085e-07	0	0	1	1	0	0	0	0	0	0	#NAME?	#NAME?	#NAME?
ZNF530	mRNA.exons	2	2	0	2.4085e-07	0	0	1	1	0	0	0	0	0	0	#NAME?	#NAME?	#NAME?
AC002368.1	lncRNA.exons	2	2	0	2.29683e-07	2	0	0	0	1	0	0	0	0	0	#NAME?	#NAME?	#NAME?
AC091271.1	lncRNA.exons	2	2	0	2.29683e-07	2	0	0	0	1	0	0	0	0	0	#NAME?	#NAME?	#NAME?
CDH1	mRNA.exons	2	2	0	2.29683e-07	2	0	0	0	1	0	0	0	0	0	#NAME?	#NAME?	#NAME?
CFAP57	mRNA.exons	2	2	0	2.29683e-07	2	0	0	0	1	0	0	0	0	0	#NAME?	#NAME?	#NAME?
CYP4F22	mRNA.exons	2	2	0	2.29683e-07	2	0	0	0	1	0	0	0	0	0	#NAME?	#NAME?	#NAME?
KLHL11	mRNA.exons	2	2	0	2.29683e-07	2	0	0	0	1	0	0	0	0	0	#NAME?	#NAME?	#NAME?
KPNA3	mRNA.exons	2	2	0	2.29683e-07	2	0	0	0	1	0	0	0	0	0	#NAME?	#NAME?	#NAME?
MED9	mRNA.exons	2	2	0	2.29683e-07	2	0	0	0	1	0	0	0	0	0	#NAME?	#NAME?	#NAME?
RYR2	mRNA.exons	2	2	0	2.29683e-07	2	0	0	0	1	0	0	0	0	0	#NAME?	#NAME?	#NAME?
SRGAP3-AS2	lncRNA.exons	2	2	0	2.29683e-07	2	0	0	0	1	0	0	0	0	0	#NAME?	#NAME?	#NAME?
WFS1	mRNA.exons	2	2	0	2.29683e-07	2	0	0	0	1	0	0	0	0	0	#NAME?	#NAME?	#NAME?
XYLT2	mRNA.exons	2	2	0	2.29683e-07	2	0	0	0	1	0	0	0	0	0	#NAME?	#NAME?	#NAME?
MAP3K4	mRNA.exons	2	2	0	2.2763e-07	1	0	3	0	0	0	0	0	0	0	#NAME?	#NAME?	#NAME?
NUAK1	mRNA.exons	2	2	0	2.2763e-07	1	0	3	0	0	0	0	0	0	0	#NAME?	#NAME?	#NAME?
SNUPN	mRNA.exons	2	2	0	2.2763e-07	1	0	3	0	0	0	0	0	0	0	#NAME?	#NAME?	#NAME?
SPRED2	mRNA.exons	2	2	0	2.2763e-07	1	0	3	0	0	0	0	0	0	0	#NAME?	#NAME?	#NAME?
ZNF160	mRNA.exons	2	2	0	2.2763e-07	1	0	3	0	0	0	0	0	0	0	#NAME?	#NAME?	#NAME?
ABCB1	mRNA.exons	2	2	0	2.21798e-07	2	0	1	0	0	0	0	0	0	0	#NAME?	#NAME?	#NAME?
ATP4A	mRNA.exons	2	2	0	2.21798e-07	2	0	1	0	0	0	0	0	0	0	#NAME?	#NAME?	#NAME?
B4GALT3	mRNA.exons	2	2	0	2.21798e-07	2	0	1	0	0	0	0	0	0	0	#NAME?	#NAME?	#NAME?
C12orf4	mRNA.exons	2	2	0	2.21798e-07	2	0	1	0	0	0	0	0	0	0	#NAME?	#NAME?	#NAME?
CHD5	mRNA.exons	2	2	0	2.21798e-07	2	0	1	0	0	0	0	0	0	0	#NAME?	#NAME?	#NAME?
CYBRD1	mRNA.exons	2	2	0	2.21798e-07	2	0	1	0	0	0	0	0	0	0	#NAME?	#NAME?	#NAME?
FAM91A1	mRNA.exons	2	2	0	2.21798e-07	2	0	1	0	0	0	0	0	0	0	#NAME?	#NAME?	#NAME?
GPC1	mRNA.exons	2	2	0	2.21798e-07	2	0	1	0	0	0	0	0	0	0	#NAME?	#NAME?	#NAME?
LMBRD2	mRNA.exons	2	2	0	2.21798e-07	2	0	1	0	0	0	0	0	0	0	#NAME?	#NAME?	#NAME?
MCRS1	mRNA.exons	2	2	0	2.21798e-07	2	0	1	0	0	0	0	0	0	0	#NAME?	#NAME?	#NAME?
MYH13	mRNA.exons	2	2	0	2.21798e-07	2	0	1	0	0	0	0	0	0	0	#NAME?	#NAME?	#NAME?
PDXDC1	mRNA.exons	2	2	0	2.21798e-07	2	0	1	0	0	0	0	0	0	0	#NAME?	#NAME?	#NAME?
PRICKLE2	mRNA.exons	2	2	0	2.21798e-07	2	0	1	0	0	0	0	0	0	0	#NAME?	#NAME?	#NAME?
RPS27A	mRNA.exons	2	2	0	2.21798e-07	2	0	1	0	0	0	0	0	0	0	#NAME?	#NAME?	#NAME?
TOPORS	mRNA.exons	2	2	0	2.21798e-07	2	0	1	0	0	0	0	0	0	0	#NAME?	#NAME?	#NAME?
ZNF445	mRNA.exons	2	2	0	2.21798e-07	2	0	1	0	0	0	0	0	0	0	#NAME?	#NAME?	#NAME?
ZNHIT1	mRNA.exons	2	2	0	2.21798e-07	2	0	1	0	0	0	0	0	0	0	#NAME?	#NAME?	#NAME?
AC087741.1	lncRNA.exons	2	2	0	2.10425e-07	0	0	1	0	3	0	0	0	0	0	#NAME?	#NAME?	#NAME?
AMZ1	mRNA.exons	2	2	0	2.10425e-07	0	0	1	0	3	0	0	0	0	0	#NAME?	#NAME?	#NAME?
CCL20	mRNA.exons	2	2	0	2.10425e-07	0	0	1	0	3	0	0	0	0	0	#NAME?	#NAME?	#NAME?
KIF3C	mRNA.exons	2	2	0	2.10425e-07	0	0	1	0	3	0	0	0	0	0	#NAME?	#NAME?	#NAME?
METTL8	mRNA.exons	2	2	0	2.10425e-07	0	0	1	0	3	0	0	0	0	0	#NAME?	#NAME?	#NAME?
MS4A3	mRNA.exons	2	2	0	2.10425e-07	0	0	1	0	3	0	0	0	0	0	#NAME?	#NAME?	#NAME?
PGGHG	mRNA.exons	2	2	0	2.10425e-07	0	0	1	0	3	0	0	0	0	0	#NAME?	#NAME?	#NAME?
SYVN1	mRNA.exons	2	2	0	2.10425e-07	0	0	1	0	3	0	0	0	0	0	#NAME?	#NAME?	#NAME?
XPO5	mRNA.exons	2	2	0	2.10425e-07	0	0	1	0	3	0	0	0	0	0	#NAME?	#NAME?	#NAME?
AAGAB	mRNA.exons	2	2	0	2.0254e-07	0	0	2	0	2	0	0	0	0	0	#NAME?	#NAME?	#NAME?
ABCA12	mRNA.exons	2	2	0	2.0254e-07	0	0	2	0	2	0	0	0	0	0	#NAME?	#NAME?	#NAME?
ANKRD13C	mRNA.exons	2	2	0	2.0254e-07	0	0	2	0	2	0	0	0	0	0	#NAME?	#NAME?	#NAME?
C19orf12	mRNA.exons	2	2	0	2.0254e-07	0	0	2	0	2	0	0	0	0	0	#NAME?	#NAME?	#NAME?
CCDC106	mRNA.exons	2	2	0	2.0254e-07	0	0	2	0	2	0	0	0	0	0	#NAME?	#NAME?	#NAME?
CELSR3	mRNA.exons	2	2	0	2.0254e-07	0	0	2	0	2	0	0	0	0	0	#NAME?	#NAME?	#NAME?
CEP164	mRNA.exons	2	2	0	2.0254e-07	0	0	2	0	2	0	0	0	0	0	#NAME?	#NAME?	#NAME?
CHST2	mRNA.exons	2	2	0	2.0254e-07	0	0	2	0	2	0	0	0	0	0	#NAME?	#NAME?	#NAME?
CYP27C1	mRNA.exons	2	2	0	2.0254e-07	0	0	2	0	2	0	0	0	0	0	#NAME?	#NAME?	#NAME?
EEF2K	mRNA.exons	2	2	0	2.0254e-07	0	0	2	0	2	0	0	0	0	0	#NAME?	#NAME?	#NAME?
FAM126B	mRNA.exons	2	2	0	2.0254e-07	0	0	2	0	2	0	0	0	0	0	#NAME?	#NAME?	#NAME?
HPD	mRNA.exons	2	2	0	2.0254e-07	0	0	2	0	2	0	0	0	0	0	#NAME?	#NAME?	#NAME?
MPI	mRNA.exons	2	2	0	2.0254e-07	0	0	2	0	2	0	0	0	0	0	#NAME?	#NAME?	#NAME?
MYO6	mRNA.exons	2	2	0	2.0254e-07	0	0	2	0	2	0	0	0	0	0	#NAME?	#NAME?	#NAME?
NCF4	mRNA.exons	2	2	0	2.0254e-07	0	0	2	0	2	0	0	0	0	0	#NAME?	#NAME?	#NAME?
NECAP1	mRNA.exons	2	2	0	2.0254e-07	0	0	2	0	2	0	0	0	0	0	#NAME?	#NAME?	#NAME?
NUAK2	mRNA.exons	2	2	0	2.0254e-07	0	0	2	0	2	0	0	0	0	0	#NAME?	#NAME?	#NAME?
PAPOLG	mRNA.exons	2	2	0	2.0254e-07	0	0	2	0	2	0	0	0	0	0	#NAME?	#NAME?	#NAME?
REEP2	mRNA.exons	2	2	0	2.0254e-07	0	0	2	0	2	0	0	0	0	0	#NAME?	#NAME?	#NAME?
SARNP	mRNA.exons	2	2	0	2.0254e-07	0	0	2	0	2	0	0	0	0	0	#NAME?	#NAME?	#NAME?
SH2D1A	mRNA.exons	2	2	0	2.0254e-07	0	0	2	0	2	0	0	0	0	0	#NAME?	#NAME?	#NAME?
SMTNL2	mRNA.exons	2	2	0	2.0254e-07	0	0	2	0	2	0	0	0	0	0	#NAME?	#NAME?	#NAME?
SYT12	mRNA.exons	2	2	0	2.0254e-07	0	0	2	0	2	0	0	0	0	0	#NAME?	#NAME?	#NAME?
TMEM161B-AS1	lncRNA.exons	2	2	0	2.0254e-07	0	0	2	0	2	0	0	0	0	0	#NAME?	#NAME?	#NAME?
TMEM263	mRNA.exons	2	2	0	2.0254e-07	0	0	2	0	2	0	0	0	0	0	#NAME?	#NAME?	#NAME?
TSR2	mRNA.exons	2	2	0	2.0254e-07	0	0	2	0	2	0	0	0	0	0	#NAME?	#NAME?	#NAME?
UCMA	mRNA.exons	2	2	0	2.0254e-07	0	0	2	0	2	0	0	0	0	0	#NAME?	#NAME?	#NAME?
XPNPEP1	mRNA.exons	2	2	0	2.0254e-07	0	0	2	0	2	0	0	0	0	0	#NAME?	#NAME?	#NAME?
ZNF559	mRNA.exons	2	2	0	2.0254e-07	0	0	2	0	2	0	0	0	0	0	#NAME?	#NAME?	#NAME?
CHFR	mRNA.exons	2	2	0	1.96708e-07	1	0	0	0	2	0	0	0	0	0	#NAME?	#NAME?	#NAME?
DLAT	mRNA.exons	2	2	0	1.96708e-07	1	0	0	0	2	0	0	0	0	0	#NAME?	#NAME?	#NAME?
FCRL1	mRNA.exons	2	2	0	1.96708e-07	1	0	0	0	2	0	0	0	0	0	#NAME?	#NAME?	#NAME?
GLOD4	mRNA.exons	2	2	0	1.96708e-07	1	0	0	0	2	0	0	0	0	0	#NAME?	#NAME?	#NAME?
HCFC2	mRNA.exons	2	2	0	1.96708e-07	1	0	0	0	2	0	0	0	0	0	#NAME?	#NAME?	#NAME?
LINC00544	lncRNA.exons	2	2	0	1.96708e-07	1	0	0	0	2	0	0	0	0	0	#NAME?	#NAME?	#NAME?
LRRC8B	mRNA.exons	2	2	0	1.96708e-07	1	0	0	0	2	0	0	0	0	0	#NAME?	#NAME?	#NAME?
MFSD14A	mRNA.exons	2	2	0	1.96708e-07	1	0	0	0	2	0	0	0	0	0	#NAME?	#NAME?	#NAME?
MIER3	mRNA.exons	2	2	0	1.96708e-07	1	0	0	0	2	0	0	0	0	0	#NAME?	#NAME?	#NAME?
MPDU1	mRNA.exons	2	2	0	1.96708e-07	1	0	0	0	2	0	0	0	0	0	#NAME?	#NAME?	#NAME?
MRPS11	mRNA.exons	2	2	0	1.96708e-07	1	0	0	0	2	0	0	0	0	0	#NAME?	#NAME?	#NAME?
MYL6B	mRNA.exons	2	2	0	1.96708e-07	1	0	0	0	2	0	0	0	0	0	#NAME?	#NAME?	#NAME?
NEXMIF	mRNA.exons	2	2	0	1.96708e-07	1	0	0	0	2	0	0	0	0	0	#NAME?	#NAME?	#NAME?
NTSR2	mRNA.exons	2	2	0	1.96708e-07	1	0	0	0	2	0	0	0	0	0	#NAME?	#NAME?	#NAME?
OGFOD1	mRNA.exons	2	2	0	1.96708e-07	1	0	0	0	2	0	0	0	0	0	#NAME?	#NAME?	#NAME?
SELENOO	mRNA.exons	2	2	0	1.96708e-07	1	0	0	0	2	0	0	0	0	0	#NAME?	#NAME?	#NAME?
SSH3	mRNA.exons	2	2	0	1.96708e-07	1	0	0	0	2	0	0	0	0	0	#NAME?	#NAME?	#NAME?
TIMM17B	mRNA.exons	2	2	0	1.96708e-07	1	0	0	0	2	0	0	0	0	0	#NAME?	#NAME?	#NAME?
ZC2HC1A	mRNA.exons	2	2	0	1.96708e-07	1	0	0	0	2	0	0	0	0	0	#NAME?	#NAME?	#NAME?
ZHX3	mRNA.exons	2	2	0	1.96708e-07	1	0	0	0	2	0	0	0	0	0	#NAME?	#NAME?	#NAME?
ACBD5	mRNA.exons	2	2	0	1.94655e-07	0	0	3	0	1	0	0	0	0	0	#NAME?	#NAME?	#NAME?
AHCTF1	mRNA.exons	2	2	0	1.94655e-07	0	0	3	0	1	0	0	0	0	0	#NAME?	#NAME?	#NAME?
ARHGEF4	mRNA.exons	2	2	0	1.94655e-07	0	0	3	0	1	0	0	0	0	0	#NAME?	#NAME?	#NAME?
C9orf139	lncRNA.exons	2	2	0	1.94655e-07	0	0	3	0	1	0	0	0	0	0	#NAME?	#NAME?	#NAME?
CCDC15	mRNA.exons	2	2	0	1.94655e-07	0	0	3	0	1	0	0	0	0	0	#NAME?	#NAME?	#NAME?
CDYL2	mRNA.exons	2	2	0	1.94655e-07	0	0	3	0	1	0	0	0	0	0	#NAME?	#NAME?	#NAME?
DGCR6L	mRNA.exons	2	2	0	1.94655e-07	0	0	3	0	1	0	0	0	0	0	#NAME?	#NAME?	#NAME?
DTNA	mRNA.exons	2	2	0	1.94655e-07	0	0	3	0	1	0	0	0	0	0	#NAME?	#NAME?	#NAME?
FAM114A1	mRNA.exons	2	2	0	1.94655e-07	0	0	3	0	1	0	0	0	0	0	#NAME?	#NAME?	#NAME?
FAM184B	mRNA.exons	2	2	0	1.94655e-07	0	0	3	0	1	0	0	0	0	0	#NAME?	#NAME?	#NAME?
HLA-DQA2	mRNA.exons	2	2	0	1.94655e-07	0	0	3	0	1	0	0	0	0	0	#NAME?	#NAME?	#NAME?
HS1BP3	mRNA.exons	2	2	0	1.94655e-07	0	0	3	0	1	0	0	0	0	0	#NAME?	#NAME?	#NAME?
KAT7	mRNA.exons	2	2	0	1.94655e-07	0	0	3	0	1	0	0	0	0	0	#NAME?	#NAME?	#NAME?
KLF7	mRNA.exons	2	2	0	1.94655e-07	0	0	3	0	1	0	0	0	0	0	#NAME?	#NAME?	#NAME?
LRRC45	mRNA.exons	2	2	0	1.94655e-07	0	0	3	0	1	0	0	0	0	0	#NAME?	#NAME?	#NAME?
NDRG4	mRNA.exons	2	2	0	1.94655e-07	0	0	3	0	1	0	0	0	0	0	#NAME?	#NAME?	#NAME?
OXA1L	mRNA.exons	2	2	0	1.94655e-07	0	0	3	0	1	0	0	0	0	0	#NAME?	#NAME?	#NAME?
PASK	mRNA.exons	2	2	0	1.94655e-07	0	0	3	0	1	0	0	0	0	0	#NAME?	#NAME?	#NAME?
PITRM1	mRNA.exons	2	2	0	1.94655e-07	0	0	3	0	1	0	0	0	0	0	#NAME?	#NAME?	#NAME?
RFESD	mRNA.exons	2	2	0	1.94655e-07	0	0	3	0	1	0	0	0	0	0	#NAME?	#NAME?	#NAME?
RIMS1	mRNA.exons	2	2	0	1.94655e-07	0	0	3	0	1	0	0	0	0	0	#NAME?	#NAME?	#NAME?
RIMS3	mRNA.exons	2	2	0	1.94655e-07	0	0	3	0	1	0	0	0	0	0	#NAME?	#NAME?	#NAME?
RPL14	mRNA.exons	2	2	0	1.94655e-07	0	0	3	0	1	0	0	0	0	0	#NAME?	#NAME?	#NAME?
SACM1L	mRNA.exons	2	2	0	1.94655e-07	0	0	3	0	1	0	0	0	0	0	#NAME?	#NAME?	#NAME?
SLC25A28	mRNA.exons	2	2	0	1.94655e-07	0	0	3	0	1	0	0	0	0	0	#NAME?	#NAME?	#NAME?
TRAF2	mRNA.exons	2	2	0	1.94655e-07	0	0	3	0	1	0	0	0	0	0	#NAME?	#NAME?	#NAME?
WDR18	mRNA.exons	2	2	0	1.94655e-07	0	0	3	0	1	0	0	0	0	0	#NAME?	#NAME?	#NAME?
ZNF140	mRNA.exons	2	2	0	1.94655e-07	0	0	3	0	1	0	0	0	0	0	#NAME?	#NAME?	#NAME?
ZNF256	mRNA.exons	2	2	0	1.94655e-07	0	0	3	0	1	0	0	0	0	0	#NAME?	#NAME?	#NAME?
AC004656.1	lncRNA.exons	2	2	0	1.80938e-07	1	0	2	0	0	0	0	0	0	0	#NAME?	#NAME?	#NAME?
AEN	mRNA.exons	2	2	0	1.80938e-07	1	0	2	0	0	0	0	0	0	0	#NAME?	#NAME?	#NAME?
CDC23	mRNA.exons	2	2	0	1.80938e-07	1	0	2	0	0	0	0	0	0	0	#NAME?	#NAME?	#NAME?
CNR1	mRNA.exons	2	2	0	1.80938e-07	1	0	2	0	0	0	0	0	0	0	#NAME?	#NAME?	#NAME?
ERO1B	mRNA.exons	2	2	0	1.80938e-07	1	0	2	0	0	0	0	0	0	0	#NAME?	#NAME?	#NAME?
FARP1	mRNA.exons	2	2	0	1.80938e-07	1	0	2	0	0	0	0	0	0	0	#NAME?	#NAME?	#NAME?
FBXO33	mRNA.exons	2	2	0	1.80938e-07	1	0	2	0	0	0	0	0	0	0	#NAME?	#NAME?	#NAME?
FZD10-AS1	lncRNA.exons	2	2	0	1.80938e-07	1	0	2	0	0	0	0	0	0	0	#NAME?	#NAME?	#NAME?
GABRP	mRNA.exons	2	2	0	1.80938e-07	1	0	2	0	0	0	0	0	0	0	#NAME?	#NAME?	#NAME?
GMPR2	mRNA.exons	2	2	0	1.80938e-07	1	0	2	0	0	0	0	0	0	0	#NAME?	#NAME?	#NAME?
GPRASP1	mRNA.exons	2	2	0	1.80938e-07	1	0	2	0	0	0	0	0	0	0	#NAME?	#NAME?	#NAME?
GPX3	mRNA.exons	2	2	0	1.80938e-07	1	0	2	0	0	0	0	0	0	0	#NAME?	#NAME?	#NAME?
KAT8	mRNA.exons	2	2	0	1.80938e-07	1	0	2	0	0	0	0	0	0	0	#NAME?	#NAME?	#NAME?
KIAA0556	mRNA.exons	2	2	0	1.80938e-07	1	0	2	0	0	0	0	0	0	0	#NAME?	#NAME?	#NAME?
LCMT1	mRNA.exons	2	2	0	1.80938e-07	1	0	2	0	0	0	0	0	0	0	#NAME?	#NAME?	#NAME?
LRP12	mRNA.exons	2	2	0	1.80938e-07	1	0	2	0	0	0	0	0	0	0	#NAME?	#NAME?	#NAME?
MAN2C1	mRNA.exons	2	2	0	1.80938e-07	1	0	2	0	0	0	0	0	0	0	#NAME?	#NAME?	#NAME?
MCF2L	mRNA.exons	2	2	0	1.80938e-07	1	0	2	0	0	0	0	0	0	0	#NAME?	#NAME?	#NAME?
MPV17	mRNA.exons	2	2	0	1.80938e-07	1	0	2	0	0	0	0	0	0	0	#NAME?	#NAME?	#NAME?
MTCH2	mRNA.exons	2	2	0	1.80938e-07	1	0	2	0	0	0	0	0	0	0	#NAME?	#NAME?	#NAME?
NTHL1	mRNA.exons	2	2	0	1.80938e-07	1	0	2	0	0	0	0	0	0	0	#NAME?	#NAME?	#NAME?
PCGF2	mRNA.exons	2	2	0	1.80938e-07	1	0	2	0	0	0	0	0	0	0	#NAME?	#NAME?	#NAME?
PUS1	mRNA.exons	2	2	0	1.80938e-07	1	0	2	0	0	0	0	0	0	0	#NAME?	#NAME?	#NAME?
RNF5	mRNA.exons	2	2	0	1.80938e-07	1	0	2	0	0	0	0	0	0	0	#NAME?	#NAME?	#NAME?
RPF1	mRNA.exons	2	2	0	1.80938e-07	1	0	2	0	0	0	0	0	0	0	#NAME?	#NAME?	#NAME?
RPS4Y1	mRNA.exons	2	2	0	1.80938e-07	1	0	2	0	0	0	0	0	0	0	#NAME?	#NAME?	#NAME?
RPUSD1	mRNA.exons	2	2	0	1.80938e-07	1	0	2	0	0	0	0	0	0	0	#NAME?	#NAME?	#NAME?
SCO1	mRNA.exons	2	2	0	1.80938e-07	1	0	2	0	0	0	0	0	0	0	#NAME?	#NAME?	#NAME?
SIRPB2	mRNA.exons	2	2	0	1.80938e-07	1	0	2	0	0	0	0	0	0	0	#NAME?	#NAME?	#NAME?
SLC37A2	mRNA.exons	2	2	0	1.80938e-07	1	0	2	0	0	0	0	0	0	0	#NAME?	#NAME?	#NAME?
TASP1	mRNA.exons	2	2	0	1.80938e-07	1	0	2	0	0	0	0	0	0	0	#NAME?	#NAME?	#NAME?
THAP4	mRNA.exons	2	2	0	1.80938e-07	1	0	2	0	0	0	0	0	0	0	#NAME?	#NAME?	#NAME?
TIMM13	mRNA.exons	2	2	0	1.80938e-07	1	0	2	0	0	0	0	0	0	0	#NAME?	#NAME?	#NAME?
TMCO1	mRNA.exons	2	2	0	1.80938e-07	1	0	2	0	0	0	0	0	0	0	#NAME?	#NAME?	#NAME?
TMED10	mRNA.exons	2	2	0	1.80938e-07	1	0	2	0	0	0	0	0	0	0	#NAME?	#NAME?	#NAME?
TRMU	mRNA.exons	2	2	0	1.80938e-07	1	0	2	0	0	0	0	0	0	0	#NAME?	#NAME?	#NAME?
VILL	mRNA.exons	2	2	0	1.80938e-07	1	0	2	0	0	0	0	0	0	0	#NAME?	#NAME?	#NAME?
WSB2	mRNA.exons	2	2	0	1.80938e-07	1	0	2	0	0	0	0	0	0	0	#NAME?	#NAME?	#NAME?
AC015849.5	lncRNA.exons	2	2	0	1.55847e-07	0	0	1	0	2	0	0	0	0	0	#NAME?	#NAME?	#NAME?
AC110285.2	lncRNA.exons	2	2	0	1.55847e-07	0	0	1	0	2	0	0	0	0	0	#NAME?	#NAME?	#NAME?
AC139530.2	mRNA.exons	2	2	0	1.55847e-07	0	0	1	0	2	0	0	0	0	0	#NAME?	#NAME?	#NAME?
ACOT13	mRNA.exons	2	2	0	1.55847e-07	0	0	1	0	2	0	0	0	0	0	#NAME?	#NAME?	#NAME?
ADCK1	mRNA.exons	2	2	0	1.55847e-07	0	0	1	0	2	0	0	0	0	0	#NAME?	#NAME?	#NAME?
ADGRE3	mRNA.exons	2	2	0	1.55847e-07	0	0	1	0	2	0	0	0	0	0	#NAME?	#NAME?	#NAME?
AFG3L2	mRNA.exons	2	2	0	1.55847e-07	0	0	1	0	2	0	0	0	0	0	#NAME?	#NAME?	#NAME?
ARSH	mRNA.exons	2	2	0	1.55847e-07	0	0	1	0	2	0	0	0	0	0	#NAME?	#NAME?	#NAME?
C2CD4C	mRNA.exons	2	2	0	1.55847e-07	0	0	1	0	2	0	0	0	0	0	#NAME?	#NAME?	#NAME?
CA7	mRNA.exons	2	2	0	1.55847e-07	0	0	1	0	2	0	0	0	0	0	#NAME?	#NAME?	#NAME?
CLEC17A	mRNA.exons	2	2	0	1.55847e-07	0	0	1	0	2	0	0	0	0	0	#NAME?	#NAME?	#NAME?
CTSW	mRNA.exons	2	2	0	1.55847e-07	0	0	1	0	2	0	0	0	0	0	#NAME?	#NAME?	#NAME?
CXCL9	mRNA.exons	2	2	0	1.55847e-07	0	0	1	0	2	0	0	0	0	0	#NAME?	#NAME?	#NAME?
CYSLTR1	mRNA.exons	2	2	0	1.55847e-07	0	0	1	0	2	0	0	0	0	0	#NAME?	#NAME?	#NAME?
DDX28	mRNA.exons	2	2	0	1.55847e-07	0	0	1	0	2	0	0	0	0	0	#NAME?	#NAME?	#NAME?
DFFA	mRNA.exons	2	2	0	1.55847e-07	0	0	1	0	2	0	0	0	0	0	#NAME?	#NAME?	#NAME?
DMAP1	mRNA.exons	2	2	0	1.55847e-07	0	0	1	0	2	0	0	0	0	0	#NAME?	#NAME?	#NAME?
ECHS1	mRNA.exons	2	2	0	1.55847e-07	0	0	1	0	2	0	0	0	0	0	#NAME?	#NAME?	#NAME?
FAM76B	mRNA.exons	2	2	0	1.55847e-07	0	0	1	0	2	0	0	0	0	0	#NAME?	#NAME?	#NAME?
FCRLA	mRNA.exons	2	2	0	1.55847e-07	0	0	1	0	2	0	0	0	0	0	#NAME?	#NAME?	#NAME?
FRMD8	mRNA.exons	2	2	0	1.55847e-07	0	0	1	0	2	0	0	0	0	0	#NAME?	#NAME?	#NAME?
ITGA2	mRNA.exons	2	2	0	1.55847e-07	0	0	1	0	2	0	0	0	0	0	#NAME?	#NAME?	#NAME?
ITGA9	mRNA.exons	2	2	0	1.55847e-07	0	0	1	0	2	0	0	0	0	0	#NAME?	#NAME?	#NAME?
LINC01003	lncRNA.exons	2	2	0	1.55847e-07	0	0	1	0	2	0	0	0	0	0	#NAME?	#NAME?	#NAME?
LINC01588	lncRNA.exons	2	2	0	1.55847e-07	0	0	1	0	2	0	0	0	0	0	#NAME?	#NAME?	#NAME?
LRP1B	mRNA.exons	2	2	0	1.55847e-07	0	0	1	0	2	0	0	0	0	0	#NAME?	#NAME?	#NAME?
LYRM7	mRNA.exons	2	2	0	1.55847e-07	0	0	1	0	2	0	0	0	0	0	#NAME?	#NAME?	#NAME?
MCM9	mRNA.exons	2	2	0	1.55847e-07	0	0	1	0	2	0	0	0	0	0	#NAME?	#NAME?	#NAME?
MED14	mRNA.exons	2	2	0	1.55847e-07	0	0	1	0	2	0	0	0	0	0	#NAME?	#NAME?	#NAME?
MICB	mRNA.exons	2	2	0	1.55847e-07	0	0	1	0	2	0	0	0	0	0	#NAME?	#NAME?	#NAME?
NCF1	mRNA.exons	2	2	0	1.55847e-07	0	0	1	0	2	0	0	0	0	0	#NAME?	#NAME?	#NAME?
NDUFS7	mRNA.exons	2	2	0	1.55847e-07	0	0	1	0	2	0	0	0	0	0	#NAME?	#NAME?	#NAME?
OPLAH	mRNA.exons	2	2	0	1.55847e-07	0	0	1	0	2	0	0	0	0	0	#NAME?	#NAME?	#NAME?
PARP15	mRNA.exons	2	2	0	1.55847e-07	0	0	1	0	2	0	0	0	0	0	#NAME?	#NAME?	#NAME?
PCDH19	mRNA.exons	2	2	0	1.55847e-07	0	0	1	0	2	0	0	0	0	0	#NAME?	#NAME?	#NAME?
PEF1	mRNA.exons	2	2	0	1.55847e-07	0	0	1	0	2	0	0	0	0	0	#NAME?	#NAME?	#NAME?
PLAGL1	mRNA.exons	2	2	0	1.55847e-07	0	0	1	0	2	0	0	0	0	0	#NAME?	#NAME?	#NAME?
POLR3B	mRNA.exons	2	2	0	1.55847e-07	0	0	1	0	2	0	0	0	0	0	#NAME?	#NAME?	#NAME?
POLR3E	mRNA.exons	2	2	0	1.55847e-07	0	0	1	0	2	0	0	0	0	0	#NAME?	#NAME?	#NAME?
POTEI	mRNA.exons	2	2	0	1.55847e-07	0	0	1	0	2	0	0	0	0	0	#NAME?	#NAME?	#NAME?
PPP1R3D	mRNA.exons	2	2	0	1.55847e-07	0	0	1	0	2	0	0	0	0	0	#NAME?	#NAME?	#NAME?
RANBP17	mRNA.exons	2	2	0	1.55847e-07	0	0	1	0	2	0	0	0	0	0	#NAME?	#NAME?	#NAME?
RBFOX3	mRNA.exons	2	2	0	1.55847e-07	0	0	1	0	2	0	0	0	0	0	#NAME?	#NAME?	#NAME?
RNPC3	mRNA.exons	2	2	0	1.55847e-07	0	0	1	0	2	0	0	0	0	0	#NAME?	#NAME?	#NAME?
RPP25L	mRNA.exons	2	2	0	1.55847e-07	0	0	1	0	2	0	0	0	0	0	#NAME?	#NAME?	#NAME?
RTL10	mRNA.exons	2	2	0	1.55847e-07	0	0	1	0	2	0	0	0	0	0	#NAME?	#NAME?	#NAME?
SALL3	mRNA.exons	2	2	0	1.55847e-07	0	0	1	0	2	0	0	0	0	0	#NAME?	#NAME?	#NAME?
SH3RF3	mRNA.exons	2	2	0	1.55847e-07	0	0	1	0	2	0	0	0	0	0	#NAME?	#NAME?	#NAME?
SLC11A1	mRNA.exons	2	2	0	1.55847e-07	0	0	1	0	2	0	0	0	0	0	#NAME?	#NAME?	#NAME?
SMARCAD1	mRNA.exons	2	2	0	1.55847e-07	0	0	1	0	2	0	0	0	0	0	#NAME?	#NAME?	#NAME?
SMPD5	lncRNA.exons	2	2	0	1.55847e-07	0	0	1	0	2	0	0	0	0	0	#NAME?	#NAME?	#NAME?
SNPH	mRNA.exons	2	2	0	1.55847e-07	0	0	1	0	2	0	0	0	0	0	#NAME?	#NAME?	#NAME?
STARD8	mRNA.exons	2	2	0	1.55847e-07	0	0	1	0	2	0	0	0	0	0	#NAME?	#NAME?	#NAME?
TAF12	mRNA.exons	2	2	0	1.55847e-07	0	0	1	0	2	0	0	0	0	0	#NAME?	#NAME?	#NAME?
TDRD7	mRNA.exons	2	2	0	1.55847e-07	0	0	1	0	2	0	0	0	0	0	#NAME?	#NAME?	#NAME?
UNC45B	mRNA.exons	2	2	0	1.55847e-07	0	0	1	0	2	0	0	0	0	0	#NAME?	#NAME?	#NAME?
UPP1	mRNA.exons	2	2	0	1.55847e-07	0	0	1	0	2	0	0	0	0	0	#NAME?	#NAME?	#NAME?
USP21	mRNA.exons	2	2	0	1.55847e-07	0	0	1	0	2	0	0	0	0	0	#NAME?	#NAME?	#NAME?
XAF1	mRNA.exons	2	2	0	1.55847e-07	0	0	1	0	2	0	0	0	0	0	#NAME?	#NAME?	#NAME?
ZDHHC4	mRNA.exons	2	2	0	1.55847e-07	0	0	1	0	2	0	0	0	0	0	#NAME?	#NAME?	#NAME?
ZNF428	mRNA.exons	2	2	0	1.55847e-07	0	0	1	0	2	0	0	0	0	0	#NAME?	#NAME?	#NAME?
ABHD14B	mRNA.exons	2	2	0	1.47962e-07	0	0	2	0	1	0	0	0	0	0	#NAME?	#NAME?	#NAME?
AC024075.1	lncRNA.exons	2	2	0	1.47962e-07	0	0	2	0	1	0	0	0	0	0	#NAME?	#NAME?	#NAME?
AC104662.2	mRNA.exons	2	2	0	1.47962e-07	0	0	2	0	1	0	0	0	0	0	#NAME?	#NAME?	#NAME?
AC141928.1	lncRNA.exons	2	2	0	1.47962e-07	0	0	2	0	1	0	0	0	0	0	#NAME?	#NAME?	#NAME?
ACAD8	mRNA.exons	2	2	0	1.47962e-07	0	0	2	0	1	0	0	0	0	0	#NAME?	#NAME?	#NAME?
ADAMTSL1	mRNA.exons	2	2	0	1.47962e-07	0	0	2	0	1	0	0	0	0	0	#NAME?	#NAME?	#NAME?
AL117328.2	lncRNA.exons	2	2	0	1.47962e-07	0	0	2	0	1	0	0	0	0	0	#NAME?	#NAME?	#NAME?
AP1AR	mRNA.exons	2	2	0	1.47962e-07	0	0	2	0	1	0	0	0	0	0	#NAME?	#NAME?	#NAME?
ASL	mRNA.exons	2	2	0	1.47962e-07	0	0	2	0	1	0	0	0	0	0	#NAME?	#NAME?	#NAME?
ATP6V0B	mRNA.exons	2	2	0	1.47962e-07	0	0	2	0	1	0	0	0	0	0	#NAME?	#NAME?	#NAME?
CAPG	mRNA.exons	2	2	0	1.47962e-07	0	0	2	0	1	0	0	0	0	0	#NAME?	#NAME?	#NAME?
CMTM3	mRNA.exons	2	2	0	1.47962e-07	0	0	2	0	1	0	0	0	0	0	#NAME?	#NAME?	#NAME?
CPD	mRNA.exons	2	2	0	1.47962e-07	0	0	2	0	1	0	0	0	0	0	#NAME?	#NAME?	#NAME?
CTAGE1	mRNA.exons	2	2	0	1.47962e-07	0	0	2	0	1	0	0	0	0	0	#NAME?	#NAME?	#NAME?
DOHH	mRNA.exons	2	2	0	1.47962e-07	0	0	2	0	1	0	0	0	0	0	#NAME?	#NAME?	#NAME?
DSCAM	mRNA.exons	2	2	0	1.47962e-07	0	0	2	0	1	0	0	0	0	0	#NAME?	#NAME?	#NAME?
EXT2	mRNA.exons	2	2	0	1.47962e-07	0	0	2	0	1	0	0	0	0	0	#NAME?	#NAME?	#NAME?
FAM122A	mRNA.exons	2	2	0	1.47962e-07	0	0	2	0	1	0	0	0	0	0	#NAME?	#NAME?	#NAME?
FAM20B	mRNA.exons	2	2	0	1.47962e-07	0	0	2	0	1	0	0	0	0	0	#NAME?	#NAME?	#NAME?
FAM99B	lncRNA.exons	2	2	0	1.47962e-07	0	0	2	0	1	0	0	0	0	0	#NAME?	#NAME?	#NAME?
GPC6	mRNA.exons	2	2	0	1.47962e-07	0	0	2	0	1	0	0	0	0	0	#NAME?	#NAME?	#NAME?
GPLD1	mRNA.exons	2	2	0	1.47962e-07	0	0	2	0	1	0	0	0	0	0	#NAME?	#NAME?	#NAME?
IRX1	mRNA.exons	2	2	0	1.47962e-07	0	0	2	0	1	0	0	0	0	0	#NAME?	#NAME?	#NAME?
ITIH5	mRNA.exons	2	2	0	1.47962e-07	0	0	2	0	1	0	0	0	0	0	#NAME?	#NAME?	#NAME?
KCNF1	mRNA.exons	2	2	0	1.47962e-07	0	0	2	0	1	0	0	0	0	0	#NAME?	#NAME?	#NAME?
LOXL2	mRNA.exons	2	2	0	1.47962e-07	0	0	2	0	1	0	0	0	0	0	#NAME?	#NAME?	#NAME?
MBD5	mRNA.exons	2	2	0	1.47962e-07	0	0	2	0	1	0	0	0	0	0	#NAME?	#NAME?	#NAME?
METTL7A	mRNA.exons	2	2	0	1.47962e-07	0	0	2	0	1	0	0	0	0	0	#NAME?	#NAME?	#NAME?
MRVI1	mRNA.exons	2	2	0	1.47962e-07	0	0	2	0	1	0	0	0	0	0	#NAME?	#NAME?	#NAME?
MTF2	mRNA.exons	2	2	0	1.47962e-07	0	0	2	0	1	0	0	0	0	0	#NAME?	#NAME?	#NAME?
NDUFV1	mRNA.exons	2	2	0	1.47962e-07	0	0	2	0	1	0	0	0	0	0	#NAME?	#NAME?	#NAME?
NMRAL2P	lncRNA.exons	2	2	0	1.47962e-07	0	0	2	0	1	0	0	0	0	0	#NAME?	#NAME?	#NAME?
NRXN1	mRNA.exons	2	2	0	1.47962e-07	0	0	2	0	1	0	0	0	0	0	#NAME?	#NAME?	#NAME?
PCID2	mRNA.exons	2	2	0	1.47962e-07	0	0	2	0	1	0	0	0	0	0	#NAME?	#NAME?	#NAME?
PMPCA	mRNA.exons	2	2	0	1.47962e-07	0	0	2	0	1	0	0	0	0	0	#NAME?	#NAME?	#NAME?
PSMC1	mRNA.exons	2	2	0	1.47962e-07	0	0	2	0	1	0	0	0	0	0	#NAME?	#NAME?	#NAME?
PTPRF	mRNA.exons	2	2	0	1.47962e-07	0	0	2	0	1	0	0	0	0	0	#NAME?	#NAME?	#NAME?
RABEP2	mRNA.exons	2	2	0	1.47962e-07	0	0	2	0	1	0	0	0	0	0	#NAME?	#NAME?	#NAME?
RMDN1	mRNA.exons	2	2	0	1.47962e-07	0	0	2	0	1	0	0	0	0	0	#NAME?	#NAME?	#NAME?
RNASEH1	mRNA.exons	2	2	0	1.47962e-07	0	0	2	0	1	0	0	0	0	0	#NAME?	#NAME?	#NAME?
RRN3P3	lncRNA.exons	2	2	0	1.47962e-07	0	0	2	0	1	0	0	0	0	0	#NAME?	#NAME?	#NAME?
RRP15	mRNA.exons	2	2	0	1.47962e-07	0	0	2	0	1	0	0	0	0	0	#NAME?	#NAME?	#NAME?
RUNDC1	mRNA.exons	2	2	0	1.47962e-07	0	0	2	0	1	0	0	0	0	0	#NAME?	#NAME?	#NAME?
SBF2	mRNA.exons	2	2	0	1.47962e-07	0	0	2	0	1	0	0	0	0	0	#NAME?	#NAME?	#NAME?
SLC12A5-AS1	lncRNA.exons	2	2	0	1.47962e-07	0	0	2	0	1	0	0	0	0	0	#NAME?	#NAME?	#NAME?
SLC12A9	mRNA.exons	2	2	0	1.47962e-07	0	0	2	0	1	0	0	0	0	0	#NAME?	#NAME?	#NAME?
SLC2A13	mRNA.exons	2	2	0	1.47962e-07	0	0	2	0	1	0	0	0	0	0	#NAME?	#NAME?	#NAME?
SLC30A6	mRNA.exons	2	2	0	1.47962e-07	0	0	2	0	1	0	0	0	0	0	#NAME?	#NAME?	#NAME?
SLC30A9	mRNA.exons	2	2	0	1.47962e-07	0	0	2	0	1	0	0	0	0	0	#NAME?	#NAME?	#NAME?
SLCO1A2	mRNA.exons	2	2	0	1.47962e-07	0	0	2	0	1	0	0	0	0	0	#NAME?	#NAME?	#NAME?
SMOC2	mRNA.exons	2	2	0	1.47962e-07	0	0	2	0	1	0	0	0	0	0	#NAME?	#NAME?	#NAME?
SNRNP27	mRNA.exons	2	2	0	1.47962e-07	0	0	2	0	1	0	0	0	0	0	#NAME?	#NAME?	#NAME?
SPDL1	mRNA.exons	2	2	0	1.47962e-07	0	0	2	0	1	0	0	0	0	0	#NAME?	#NAME?	#NAME?
SPOPL	mRNA.exons	2	2	0	1.47962e-07	0	0	2	0	1	0	0	0	0	0	#NAME?	#NAME?	#NAME?
ST6GALNAC4	mRNA.exons	2	2	0	1.47962e-07	0	0	2	0	1	0	0	0	0	0	#NAME?	#NAME?	#NAME?
TAF6	mRNA.exons	2	2	0	1.47962e-07	0	0	2	0	1	0	0	0	0	0	#NAME?	#NAME?	#NAME?
TCEANC	mRNA.exons	2	2	0	1.47962e-07	0	0	2	0	1	0	0	0	0	0	#NAME?	#NAME?	#NAME?
TNFSF4	mRNA.exons	2	2	0	1.47962e-07	0	0	2	0	1	0	0	0	0	0	#NAME?	#NAME?	#NAME?
TRPC4AP	mRNA.exons	2	2	0	1.47962e-07	0	0	2	0	1	0	0	0	0	0	#NAME?	#NAME?	#NAME?
TSPYL4	mRNA.exons	2	2	0	1.47962e-07	0	0	2	0	1	0	0	0	0	0	#NAME?	#NAME?	#NAME?
TWSG1	mRNA.exons	2	2	0	1.47962e-07	0	0	2	0	1	0	0	0	0	0	#NAME?	#NAME?	#NAME?
UBA6	mRNA.exons	2	2	0	1.47962e-07	0	0	2	0	1	0	0	0	0	0	#NAME?	#NAME?	#NAME?
WRAP53	mRNA.exons	2	2	0	1.47962e-07	0	0	2	0	1	0	0	0	0	0	#NAME?	#NAME?	#NAME?
ZFP64	mRNA.exons	2	2	0	1.47962e-07	0	0	2	0	1	0	0	0	0	0	#NAME?	#NAME?	#NAME?
ZNF274	mRNA.exons	2	2	0	1.47962e-07	0	0	2	0	1	0	0	0	0	0	#NAME?	#NAME?	#NAME?
ZNF446	mRNA.exons	2	2	0	1.47962e-07	0	0	2	0	1	0	0	0	0	0	#NAME?	#NAME?	#NAME?
AC011825.3	lncRNA.exons	2	2	0	1.4213e-07	1	0	0	0	1	0	0	0	0	0	#NAME?	#NAME?	#NAME?
AC097376.2	lncRNA.exons	2	2	0	1.4213e-07	1	0	0	0	1	0	0	0	0	0	#NAME?	#NAME?	#NAME?
AC239868.2	lncRNA.exons	2	2	0	1.4213e-07	1	0	0	0	1	0	0	0	0	0	#NAME?	#NAME?	#NAME?
ADAMTS16	mRNA.exons	2	2	0	1.4213e-07	1	0	0	0	1	0	0	0	0	0	#NAME?	#NAME?	#NAME?
AL157392.1	lncRNA.exons	2	2	0	1.4213e-07	1	0	0	0	1	0	0	0	0	0	#NAME?	#NAME?	#NAME?
AL356270.1	lncRNA.exons	2	2	0	1.4213e-07	1	0	0	0	1	0	0	0	0	0	#NAME?	#NAME?	#NAME?
ALDH18A1	mRNA.exons	2	2	0	1.4213e-07	1	0	0	0	1	0	0	0	0	0	#NAME?	#NAME?	#NAME?
AMACR	mRNA.exons	2	2	0	1.4213e-07	1	0	0	0	1	0	0	0	0	0	#NAME?	#NAME?	#NAME?
ATL1	mRNA.exons	2	2	0	1.4213e-07	1	0	0	0	1	0	0	0	0	0	#NAME?	#NAME?	#NAME?
AVEN	mRNA.exons	2	2	0	1.4213e-07	1	0	0	0	1	0	0	0	0	0	#NAME?	#NAME?	#NAME?
BOP1	mRNA.exons	2	2	0	1.4213e-07	1	0	0	0	1	0	0	0	0	0	#NAME?	#NAME?	#NAME?
C16orf59	mRNA.exons	2	2	0	1.4213e-07	1	0	0	0	1	0	0	0	0	0	#NAME?	#NAME?	#NAME?
CARMIL1	mRNA.exons	2	2	0	1.4213e-07	1	0	0	0	1	0	0	0	0	0	#NAME?	#NAME?	#NAME?
CD1D	mRNA.exons	2	2	0	1.4213e-07	1	0	0	0	1	0	0	0	0	0	#NAME?	#NAME?	#NAME?
CD46	mRNA.exons	2	2	0	1.4213e-07	1	0	0	0	1	0	0	0	0	0	#NAME?	#NAME?	#NAME?
CDC42BPG	mRNA.exons	2	2	0	1.4213e-07	1	0	0	0	1	0	0	0	0	0	#NAME?	#NAME?	#NAME?
CELSR2	mRNA.exons	2	2	0	1.4213e-07	1	0	0	0	1	0	0	0	0	0	#NAME?	#NAME?	#NAME?
CHMP2B	mRNA.exons	2	2	0	1.4213e-07	1	0	0	0	1	0	0	0	0	0	#NAME?	#NAME?	#NAME?
CLEC4C	mRNA.exons	2	2	0	1.4213e-07	1	0	0	0	1	0	0	0	0	0	#NAME?	#NAME?	#NAME?
COL6A2	mRNA.exons	2	2	0	1.4213e-07	1	0	0	0	1	0	0	0	0	0	#NAME?	#NAME?	#NAME?
CPEB1	mRNA.exons	2	2	0	1.4213e-07	1	0	0	0	1	0	0	0	0	0	#NAME?	#NAME?	#NAME?
CPNE2	mRNA.exons	2	2	0	1.4213e-07	1	0	0	0	1	0	0	0	0	0	#NAME?	#NAME?	#NAME?
CPTP	mRNA.exons	2	2	0	1.4213e-07	1	0	0	0	1	0	0	0	0	0	#NAME?	#NAME?	#NAME?
DCLRE1A	mRNA.exons	2	2	0	1.4213e-07	1	0	0	0	1	0	0	0	0	0	#NAME?	#NAME?	#NAME?
DLG5	mRNA.exons	2	2	0	1.4213e-07	1	0	0	0	1	0	0	0	0	0	#NAME?	#NAME?	#NAME?
DYRK4	mRNA.exons	2	2	0	1.4213e-07	1	0	0	0	1	0	0	0	0	0	#NAME?	#NAME?	#NAME?
EFR3B	mRNA.exons	2	2	0	1.4213e-07	1	0	0	0	1	0	0	0	0	0	#NAME?	#NAME?	#NAME?
FAHD1	mRNA.exons	2	2	0	1.4213e-07	1	0	0	0	1	0	0	0	0	0	#NAME?	#NAME?	#NAME?
FAM155B	mRNA.exons	2	2	0	1.4213e-07	1	0	0	0	1	0	0	0	0	0	#NAME?	#NAME?	#NAME?
GABPB2	mRNA.exons	2	2	0	1.4213e-07	1	0	0	0	1	0	0	0	0	0	#NAME?	#NAME?	#NAME?
GTF2E2	mRNA.exons	2	2	0	1.4213e-07	1	0	0	0	1	0	0	0	0	0	#NAME?	#NAME?	#NAME?
HMX3	mRNA.exons	2	2	0	1.4213e-07	1	0	0	0	1	0	0	0	0	0	#NAME?	#NAME?	#NAME?
HNF1B	mRNA.exons	2	2	0	1.4213e-07	1	0	0	0	1	0	0	0	0	0	#NAME?	#NAME?	#NAME?
HPCAL4	mRNA.exons	2	2	0	1.4213e-07	1	0	0	0	1	0	0	0	0	0	#NAME?	#NAME?	#NAME?
ICOS	mRNA.exons	2	2	0	1.4213e-07	1	0	0	0	1	0	0	0	0	0	#NAME?	#NAME?	#NAME?
IGSF9B	mRNA.exons	2	2	0	1.4213e-07	1	0	0	0	1	0	0	0	0	0	#NAME?	#NAME?	#NAME?
KDR	mRNA.exons	2	2	0	1.4213e-07	1	0	0	0	1	0	0	0	0	0	#NAME?	#NAME?	#NAME?
KLRC3	mRNA.exons	2	2	0	1.4213e-07	1	0	0	0	1	0	0	0	0	0	#NAME?	#NAME?	#NAME?
LIMA1	mRNA.exons	2	2	0	1.4213e-07	1	0	0	0	1	0	0	0	0	0	#NAME?	#NAME?	#NAME?
LINC01504	lncRNA.exons	2	2	0	1.4213e-07	1	0	0	0	1	0	0	0	0	0	#NAME?	#NAME?	#NAME?
LINC01979	lncRNA.exons	2	2	0	1.4213e-07	1	0	0	0	1	0	0	0	0	0	#NAME?	#NAME?	#NAME?
LMNTD2	mRNA.exons	2	2	0	1.4213e-07	1	0	0	0	1	0	0	0	0	0	#NAME?	#NAME?	#NAME?
LPL	mRNA.exons	2	2	0	1.4213e-07	1	0	0	0	1	0	0	0	0	0	#NAME?	#NAME?	#NAME?
LRRN4	mRNA.exons	2	2	0	1.4213e-07	1	0	0	0	1	0	0	0	0	0	#NAME?	#NAME?	#NAME?
MAGI2	mRNA.exons	2	2	0	1.4213e-07	1	0	0	0	1	0	0	0	0	0	#NAME?	#NAME?	#NAME?
MAPT	mRNA.exons	2	2	0	1.4213e-07	1	0	0	0	1	0	0	0	0	0	#NAME?	#NAME?	#NAME?
METTL7B	mRNA.exons	2	2	0	1.4213e-07	1	0	0	0	1	0	0	0	0	0	#NAME?	#NAME?	#NAME?
MIB2	mRNA.exons	2	2	0	1.4213e-07	1	0	0	0	1	0	0	0	0	0	#NAME?	#NAME?	#NAME?
MS4A15	mRNA.exons	2	2	0	1.4213e-07	1	0	0	0	1	0	0	0	0	0	#NAME?	#NAME?	#NAME?
MTERF1	mRNA.exons	2	2	0	1.4213e-07	1	0	0	0	1	0	0	0	0	0	#NAME?	#NAME?	#NAME?
MUC19	lncRNA.exons	2	2	0	1.4213e-07	1	0	0	0	1	0	0	0	0	0	#NAME?	#NAME?	#NAME?
MUC3A	mRNA.exons	2	2	0	1.4213e-07	1	0	0	0	1	0	0	0	0	0	#NAME?	#NAME?	#NAME?
NKX2-2	mRNA.exons	2	2	0	1.4213e-07	1	0	0	0	1	0	0	0	0	0	#NAME?	#NAME?	#NAME?
NOL4	mRNA.exons	2	2	0	1.4213e-07	1	0	0	0	1	0	0	0	0	0	#NAME?	#NAME?	#NAME?
NOS1AP	mRNA.exons	2	2	0	1.4213e-07	1	0	0	0	1	0	0	0	0	0	#NAME?	#NAME?	#NAME?
NR2E1	mRNA.exons	2	2	0	1.4213e-07	1	0	0	0	1	0	0	0	0	0	#NAME?	#NAME?	#NAME?
NR2E3	mRNA.exons	2	2	0	1.4213e-07	1	0	0	0	1	0	0	0	0	0	#NAME?	#NAME?	#NAME?
PHLPP2	mRNA.exons	2	2	0	1.4213e-07	1	0	0	0	1	0	0	0	0	0	#NAME?	#NAME?	#NAME?
PIGR	mRNA.exons	2	2	0	1.4213e-07	1	0	0	0	1	0	0	0	0	0	#NAME?	#NAME?	#NAME?
PILRB	mRNA.exons	2	2	0	1.4213e-07	1	0	0	0	1	0	0	0	0	0	#NAME?	#NAME?	#NAME?
PSMD10	mRNA.exons	2	2	0	1.4213e-07	1	0	0	0	1	0	0	0	0	0	#NAME?	#NAME?	#NAME?
PSMG3-AS1	lncRNA.exons	2	2	0	1.4213e-07	1	0	0	0	1	0	0	0	0	0	#NAME?	#NAME?	#NAME?
RAB33B	mRNA.exons	2	2	0	1.4213e-07	1	0	0	0	1	0	0	0	0	0	#NAME?	#NAME?	#NAME?
RBM15	mRNA.exons	2	2	0	1.4213e-07	1	0	0	0	1	0	0	0	0	0	#NAME?	#NAME?	#NAME?
RERGL	mRNA.exons	2	2	0	1.4213e-07	1	0	0	0	1	0	0	0	0	0	#NAME?	#NAME?	#NAME?
RIMBP2	mRNA.exons	2	2	0	1.4213e-07	1	0	0	0	1	0	0	0	0	0	#NAME?	#NAME?	#NAME?
SAMD10	mRNA.exons	2	2	0	1.4213e-07	1	0	0	0	1	0	0	0	0	0	#NAME?	#NAME?	#NAME?
SERTAD1	mRNA.exons	2	2	0	1.4213e-07	1	0	0	0	1	0	0	0	0	0	#NAME?	#NAME?	#NAME?
SH3PXD2A-AS1	lncRNA.exons	2	2	0	1.4213e-07	1	0	0	0	1	0	0	0	0	0	#NAME?	#NAME?	#NAME?
SH3RF1	mRNA.exons	2	2	0	1.4213e-07	1	0	0	0	1	0	0	0	0	0	#NAME?	#NAME?	#NAME?
SKOR1	mRNA.exons	2	2	0	1.4213e-07	1	0	0	0	1	0	0	0	0	0	#NAME?	#NAME?	#NAME?
SLC6A18	mRNA.exons	2	2	0	1.4213e-07	1	0	0	0	1	0	0	0	0	0	#NAME?	#NAME?	#NAME?
SLC7A6OS	mRNA.exons	2	2	0	1.4213e-07	1	0	0	0	1	0	0	0	0	0	#NAME?	#NAME?	#NAME?
SOX5	mRNA.exons	2	2	0	1.4213e-07	1	0	0	0	1	0	0	0	0	0	#NAME?	#NAME?	#NAME?
SPSB2	mRNA.exons	2	2	0	1.4213e-07	1	0	0	0	1	0	0	0	0	0	#NAME?	#NAME?	#NAME?
SRD5A1	mRNA.exons	2	2	0	1.4213e-07	1	0	0	0	1	0	0	0	0	0	#NAME?	#NAME?	#NAME?
SRPK3	mRNA.exons	2	2	0	1.4213e-07	1	0	0	0	1	0	0	0	0	0	#NAME?	#NAME?	#NAME?
THOC7	mRNA.exons	2	2	0	1.4213e-07	1	0	0	0	1	0	0	0	0	0	#NAME?	#NAME?	#NAME?
TMEM147-AS1	lncRNA.exons	2	2	0	1.4213e-07	1	0	0	0	1	0	0	0	0	0	#NAME?	#NAME?	#NAME?
TMEM267	mRNA.exons	2	2	0	1.4213e-07	1	0	0	0	1	0	0	0	0	0	#NAME?	#NAME?	#NAME?
TPX2	mRNA.exons	2	2	0	1.4213e-07	1	0	0	0	1	0	0	0	0	0	#NAME?	#NAME?	#NAME?
TRPM6	mRNA.exons	2	2	0	1.4213e-07	1	0	0	0	1	0	0	0	0	0	#NAME?	#NAME?	#NAME?
TUBGCP3	mRNA.exons	2	2	0	1.4213e-07	1	0	0	0	1	0	0	0	0	0	#NAME?	#NAME?	#NAME?
USP9Y	mRNA.exons	2	2	0	1.4213e-07	1	0	0	0	1	0	0	0	0	0	#NAME?	#NAME?	#NAME?
UTP15	mRNA.exons	2	2	0	1.4213e-07	1	0	0	0	1	0	0	0	0	0	#NAME?	#NAME?	#NAME?
ZADH2	mRNA.exons	2	2	0	1.4213e-07	1	0	0	0	1	0	0	0	0	0	#NAME?	#NAME?	#NAME?
ZBTB41	mRNA.exons	2	2	0	1.4213e-07	1	0	0	0	1	0	0	0	0	0	#NAME?	#NAME?	#NAME?
ZKSCAN8	mRNA.exons	2	2	0	1.4213e-07	1	0	0	0	1	0	0	0	0	0	#NAME?	#NAME?	#NAME?
ZNF2	mRNA.exons	2	2	0	1.4213e-07	1	0	0	0	1	0	0	0	0	0	#NAME?	#NAME?	#NAME?
AC004224.2	lncRNA.exons	2	2	0	1.34245e-07	1	0	1	0	0	0	0	0	0	0	#NAME?	#NAME?	#NAME?
AC005899.8	lncRNA.exons	2	2	0	1.34245e-07	1	0	1	0	0	0	0	0	0	0	#NAME?	#NAME?	#NAME?
AC008969.1	lncRNA.exons	2	2	0	1.34245e-07	1	0	1	0	0	0	0	0	0	0	#NAME?	#NAME?	#NAME?
AC009779.3	mRNA.exons	2	2	0	1.34245e-07	1	0	1	0	0	0	0	0	0	0	#NAME?	#NAME?	#NAME?
ADGRF3	mRNA.exons	2	2	0	1.34245e-07	1	0	1	0	0	0	0	0	0	0	#NAME?	#NAME?	#NAME?
ADGRL2	mRNA.exons	2	2	0	1.34245e-07	1	0	1	0	0	0	0	0	0	0	#NAME?	#NAME?	#NAME?
AKR1C1	mRNA.exons	2	2	0	1.34245e-07	1	0	1	0	0	0	0	0	0	0	#NAME?	#NAME?	#NAME?
AL022322.2	lncRNA.exons	2	2	0	1.34245e-07	1	0	1	0	0	0	0	0	0	0	#NAME?	#NAME?	#NAME?
AL356289.1	lncRNA.exons	2	2	0	1.34245e-07	1	0	1	0	0	0	0	0	0	0	#NAME?	#NAME?	#NAME?
AL591885.1	lncRNA.exons	2	2	0	1.34245e-07	1	0	1	0	0	0	0	0	0	0	#NAME?	#NAME?	#NAME?
ALKBH2	mRNA.exons	2	2	0	1.34245e-07	1	0	1	0	0	0	0	0	0	0	#NAME?	#NAME?	#NAME?
ANKRD22	mRNA.exons	2	2	0	1.34245e-07	1	0	1	0	0	0	0	0	0	0	#NAME?	#NAME?	#NAME?
ANKRD53	mRNA.exons	2	2	0	1.34245e-07	1	0	1	0	0	0	0	0	0	0	#NAME?	#NAME?	#NAME?
ANKRD54	mRNA.exons	2	2	0	1.34245e-07	1	0	1	0	0	0	0	0	0	0	#NAME?	#NAME?	#NAME?
AP001122.1	lncRNA.exons	2	2	0	1.34245e-07	1	0	1	0	0	0	0	0	0	0	#NAME?	#NAME?	#NAME?
APEX2	mRNA.exons	2	2	0	1.34245e-07	1	0	1	0	0	0	0	0	0	0	#NAME?	#NAME?	#NAME?
ARFGAP3	mRNA.exons	2	2	0	1.34245e-07	1	0	1	0	0	0	0	0	0	0	#NAME?	#NAME?	#NAME?
ARHGEF15	mRNA.exons	2	2	0	1.34245e-07	1	0	1	0	0	0	0	0	0	0	#NAME?	#NAME?	#NAME?
ARL11	mRNA.exons	2	2	0	1.34245e-07	1	0	1	0	0	0	0	0	0	0	#NAME?	#NAME?	#NAME?
ARL14EP	mRNA.exons	2	2	0	1.34245e-07	1	0	1	0	0	0	0	0	0	0	#NAME?	#NAME?	#NAME?
ARL6IP6	mRNA.exons	2	2	0	1.34245e-07	1	0	1	0	0	0	0	0	0	0	#NAME?	#NAME?	#NAME?
ATP2B3	mRNA.exons	2	2	0	1.34245e-07	1	0	1	0	0	0	0	0	0	0	#NAME?	#NAME?	#NAME?
ATP8B5P	lncRNA.exons	2	2	0	1.34245e-07	1	0	1	0	0	0	0	0	0	0	#NAME?	#NAME?	#NAME?
BCKDHA	mRNA.exons	2	2	0	1.34245e-07	1	0	1	0	0	0	0	0	0	0	#NAME?	#NAME?	#NAME?
BCL10	mRNA.exons	2	2	0	1.34245e-07	1	0	1	0	0	0	0	0	0	0	#NAME?	#NAME?	#NAME?
BDKRB1	mRNA.exons	2	2	0	1.34245e-07	1	0	1	0	0	0	0	0	0	0	#NAME?	#NAME?	#NAME?
BSN	mRNA.exons	2	2	0	1.34245e-07	1	0	1	0	0	0	0	0	0	0	#NAME?	#NAME?	#NAME?
BUD23	mRNA.exons	2	2	0	1.34245e-07	1	0	1	0	0	0	0	0	0	0	#NAME?	#NAME?	#NAME?
C1QA	mRNA.exons	2	2	0	1.34245e-07	1	0	1	0	0	0	0	0	0	0	#NAME?	#NAME?	#NAME?
C1QTNF4	mRNA.exons	2	2	0	1.34245e-07	1	0	1	0	0	0	0	0	0	0	#NAME?	#NAME?	#NAME?
C5orf66	lncRNA.exons	2	2	0	1.34245e-07	1	0	1	0	0	0	0	0	0	0	#NAME?	#NAME?	#NAME?
CARMIL3	mRNA.exons	2	2	0	1.34245e-07	1	0	1	0	0	0	0	0	0	0	#NAME?	#NAME?	#NAME?
CATSPERG	mRNA.exons	2	2	0	1.34245e-07	1	0	1	0	0	0	0	0	0	0	#NAME?	#NAME?	#NAME?
CBR4	mRNA.exons	2	2	0	1.34245e-07	1	0	1	0	0	0	0	0	0	0	#NAME?	#NAME?	#NAME?
CCDC114	mRNA.exons	2	2	0	1.34245e-07	1	0	1	0	0	0	0	0	0	0	#NAME?	#NAME?	#NAME?
CCDC86	mRNA.exons	2	2	0	1.34245e-07	1	0	1	0	0	0	0	0	0	0	#NAME?	#NAME?	#NAME?
CD6	mRNA.exons	2	2	0	1.34245e-07	1	0	1	0	0	0	0	0	0	0	#NAME?	#NAME?	#NAME?
CDC42EP1	mRNA.exons	2	2	0	1.34245e-07	1	0	1	0	0	0	0	0	0	0	#NAME?	#NAME?	#NAME?
CENPI	mRNA.exons	2	2	0	1.34245e-07	1	0	1	0	0	0	0	0	0	0	#NAME?	#NAME?	#NAME?
CLCN6	mRNA.exons	2	2	0	1.34245e-07	1	0	1	0	0	0	0	0	0	0	#NAME?	#NAME?	#NAME?
CLEC2D	mRNA.exons	2	2	0	1.34245e-07	1	0	1	0	0	0	0	0	0	0	#NAME?	#NAME?	#NAME?
CMYA5	mRNA.exons	2	2	0	1.34245e-07	1	0	1	0	0	0	0	0	0	0	#NAME?	#NAME?	#NAME?
COL4A3	mRNA.exons	2	2	0	1.34245e-07	1	0	1	0	0	0	0	0	0	0	#NAME?	#NAME?	#NAME?
CRMP1	mRNA.exons	2	2	0	1.34245e-07	1	0	1	0	0	0	0	0	0	0	#NAME?	#NAME?	#NAME?
DDX59	mRNA.exons	2	2	0	1.34245e-07	1	0	1	0	0	0	0	0	0	0	#NAME?	#NAME?	#NAME?
DENND6B	mRNA.exons	2	2	0	1.34245e-07	1	0	1	0	0	0	0	0	0	0	#NAME?	#NAME?	#NAME?
DLG4	mRNA.exons	2	2	0	1.34245e-07	1	0	1	0	0	0	0	0	0	0	#NAME?	#NAME?	#NAME?
DNAAF2	mRNA.exons	2	2	0	1.34245e-07	1	0	1	0	0	0	0	0	0	0	#NAME?	#NAME?	#NAME?
DNAJC8	mRNA.exons	2	2	0	1.34245e-07	1	0	1	0	0	0	0	0	0	0	#NAME?	#NAME?	#NAME?
EBF1	mRNA.exons	2	2	0	1.34245e-07	1	0	1	0	0	0	0	0	0	0	#NAME?	#NAME?	#NAME?
EEPD1	mRNA.exons	2	2	0	1.34245e-07	1	0	1	0	0	0	0	0	0	0	#NAME?	#NAME?	#NAME?
EGR2	mRNA.exons	2	2	0	1.34245e-07	1	0	1	0	0	0	0	0	0	0	#NAME?	#NAME?	#NAME?
ELFN2	mRNA.exons	2	2	0	1.34245e-07	1	0	1	0	0	0	0	0	0	0	#NAME?	#NAME?	#NAME?
ELK1	mRNA.exons	2	2	0	1.34245e-07	1	0	1	0	0	0	0	0	0	0	#NAME?	#NAME?	#NAME?
EML1	mRNA.exons	2	2	0	1.34245e-07	1	0	1	0	0	0	0	0	0	0	#NAME?	#NAME?	#NAME?
ENO3	mRNA.exons	2	2	0	1.34245e-07	1	0	1	0	0	0	0	0	0	0	#NAME?	#NAME?	#NAME?
ESPNL	mRNA.exons	2	2	0	1.34245e-07	1	0	1	0	0	0	0	0	0	0	#NAME?	#NAME?	#NAME?
FAAH	mRNA.exons	2	2	0	1.34245e-07	1	0	1	0	0	0	0	0	0	0	#NAME?	#NAME?	#NAME?
FGD6	mRNA.exons	2	2	0	1.34245e-07	1	0	1	0	0	0	0	0	0	0	#NAME?	#NAME?	#NAME?
FRS2	mRNA.exons	2	2	0	1.34245e-07	1	0	1	0	0	0	0	0	0	0	#NAME?	#NAME?	#NAME?
FZD1	mRNA.exons	2	2	0	1.34245e-07	1	0	1	0	0	0	0	0	0	0	#NAME?	#NAME?	#NAME?
GBE1	mRNA.exons	2	2	0	1.34245e-07	1	0	1	0	0	0	0	0	0	0	#NAME?	#NAME?	#NAME?
GPR34	mRNA.exons	2	2	0	1.34245e-07	1	0	1	0	0	0	0	0	0	0	#NAME?	#NAME?	#NAME?
GTF3C5	mRNA.exons	2	2	0	1.34245e-07	1	0	1	0	0	0	0	0	0	0	#NAME?	#NAME?	#NAME?
GTPBP3	mRNA.exons	2	2	0	1.34245e-07	1	0	1	0	0	0	0	0	0	0	#NAME?	#NAME?	#NAME?
GZMM	mRNA.exons	2	2	0	1.34245e-07	1	0	1	0	0	0	0	0	0	0	#NAME?	#NAME?	#NAME?
HEPHL1	mRNA.exons	2	2	0	1.34245e-07	1	0	1	0	0	0	0	0	0	0	#NAME?	#NAME?	#NAME?
HOXB8	mRNA.exons	2	2	0	1.34245e-07	1	0	1	0	0	0	0	0	0	0	#NAME?	#NAME?	#NAME?
HRASLS5	mRNA.exons	2	2	0	1.34245e-07	1	0	1	0	0	0	0	0	0	0	#NAME?	#NAME?	#NAME?
HSD17B1	mRNA.exons	2	2	0	1.34245e-07	1	0	1	0	0	0	0	0	0	0	#NAME?	#NAME?	#NAME?
KALRN	mRNA.exons	2	2	0	1.34245e-07	1	0	1	0	0	0	0	0	0	0	#NAME?	#NAME?	#NAME?
KBTBD11	mRNA.exons	2	2	0	1.34245e-07	1	0	1	0	0	0	0	0	0	0	#NAME?	#NAME?	#NAME?
KIRREL3	mRNA.exons	2	2	0	1.34245e-07	1	0	1	0	0	0	0	0	0	0	#NAME?	#NAME?	#NAME?
KRBA1	mRNA.exons	2	2	0	1.34245e-07	1	0	1	0	0	0	0	0	0	0	#NAME?	#NAME?	#NAME?
LHX2	mRNA.exons	2	2	0	1.34245e-07	1	0	1	0	0	0	0	0	0	0	#NAME?	#NAME?	#NAME?
LINC00476	lncRNA.exons	2	2	0	1.34245e-07	1	0	1	0	0	0	0	0	0	0	#NAME?	#NAME?	#NAME?
LXN	mRNA.exons	2	2	0	1.34245e-07	1	0	1	0	0	0	0	0	0	0	#NAME?	#NAME?	#NAME?
LY6H	mRNA.exons	2	2	0	1.34245e-07	1	0	1	0	0	0	0	0	0	0	#NAME?	#NAME?	#NAME?
MAFA	mRNA.exons	2	2	0	1.34245e-07	1	0	1	0	0	0	0	0	0	0	#NAME?	#NAME?	#NAME?
MED22	mRNA.exons	2	2	0	1.34245e-07	1	0	1	0	0	0	0	0	0	0	#NAME?	#NAME?	#NAME?
MED7	mRNA.exons	2	2	0	1.34245e-07	1	0	1	0	0	0	0	0	0	0	#NAME?	#NAME?	#NAME?
MEX3B	mRNA.exons	2	2	0	1.34245e-07	1	0	1	0	0	0	0	0	0	0	#NAME?	#NAME?	#NAME?
MLLT3	mRNA.exons	2	2	0	1.34245e-07	1	0	1	0	0	0	0	0	0	0	#NAME?	#NAME?	#NAME?
MRPS26	mRNA.exons	2	2	0	1.34245e-07	1	0	1	0	0	0	0	0	0	0	#NAME?	#NAME?	#NAME?
MYH7	mRNA.exons	2	2	0	1.34245e-07	1	0	1	0	0	0	0	0	0	0	#NAME?	#NAME?	#NAME?
N4BP3	mRNA.exons	2	2	0	1.34245e-07	1	0	1	0	0	0	0	0	0	0	#NAME?	#NAME?	#NAME?
NPRL2	mRNA.exons	2	2	0	1.34245e-07	1	0	1	0	0	0	0	0	0	0	#NAME?	#NAME?	#NAME?
OLFML1	mRNA.exons	2	2	0	1.34245e-07	1	0	1	0	0	0	0	0	0	0	#NAME?	#NAME?	#NAME?
OR8D1	mRNA.exons	2	2	0	1.34245e-07	1	0	1	0	0	0	0	0	0	0	#NAME?	#NAME?	#NAME?
PFDN2	mRNA.exons	2	2	0	1.34245e-07	1	0	1	0	0	0	0	0	0	0	#NAME?	#NAME?	#NAME?
PGAM5	mRNA.exons	2	2	0	1.34245e-07	1	0	1	0	0	0	0	0	0	0	#NAME?	#NAME?	#NAME?
PHF21B	mRNA.exons	2	2	0	1.34245e-07	1	0	1	0	0	0	0	0	0	0	#NAME?	#NAME?	#NAME?
PHLDB3	mRNA.exons	2	2	0	1.34245e-07	1	0	1	0	0	0	0	0	0	0	#NAME?	#NAME?	#NAME?
PIGC	mRNA.exons	2	2	0	1.34245e-07	1	0	1	0	0	0	0	0	0	0	#NAME?	#NAME?	#NAME?
PLEKHH2	mRNA.exons	2	2	0	1.34245e-07	1	0	1	0	0	0	0	0	0	0	#NAME?	#NAME?	#NAME?
PNMA8B	mRNA.exons	2	2	0	1.34245e-07	1	0	1	0	0	0	0	0	0	0	#NAME?	#NAME?	#NAME?
POC5	mRNA.exons	2	2	0	1.34245e-07	1	0	1	0	0	0	0	0	0	0	#NAME?	#NAME?	#NAME?
POLDIP2	mRNA.exons	2	2	0	1.34245e-07	1	0	1	0	0	0	0	0	0	0	#NAME?	#NAME?	#NAME?
POM121C	mRNA.exons	2	2	0	1.34245e-07	1	0	1	0	0	0	0	0	0	0	#NAME?	#NAME?	#NAME?
POMGNT1	mRNA.exons	2	2	0	1.34245e-07	1	0	1	0	0	0	0	0	0	0	#NAME?	#NAME?	#NAME?
PRIM1	mRNA.exons	2	2	0	1.34245e-07	1	0	1	0	0	0	0	0	0	0	#NAME?	#NAME?	#NAME?
PRPS1	mRNA.exons	2	2	0	1.34245e-07	1	0	1	0	0	0	0	0	0	0	#NAME?	#NAME?	#NAME?
RAB39B	mRNA.exons	2	2	0	1.34245e-07	1	0	1	0	0	0	0	0	0	0	#NAME?	#NAME?	#NAME?
RBM20	mRNA.exons	2	2	0	1.34245e-07	1	0	1	0	0	0	0	0	0	0	#NAME?	#NAME?	#NAME?
RHBDL1	mRNA.exons	2	2	0	1.34245e-07	1	0	1	0	0	0	0	0	0	0	#NAME?	#NAME?	#NAME?
RP1L1	mRNA.exons	2	2	0	1.34245e-07	1	0	1	0	0	0	0	0	0	0	#NAME?	#NAME?	#NAME?
RPL7	mRNA.exons	2	2	0	1.34245e-07	1	0	1	0	0	0	0	0	0	0	#NAME?	#NAME?	#NAME?
RRS1	mRNA.exons	2	2	0	1.34245e-07	1	0	1	0	0	0	0	0	0	0	#NAME?	#NAME?	#NAME?
SCO2	mRNA.exons	2	2	0	1.34245e-07	1	0	1	0	0	0	0	0	0	0	#NAME?	#NAME?	#NAME?
SLC22A10	mRNA.exons	2	2	0	1.34245e-07	1	0	1	0	0	0	0	0	0	0	#NAME?	#NAME?	#NAME?
SMIM25	lncRNA.exons	2	2	0	1.34245e-07	1	0	1	0	0	0	0	0	0	0	#NAME?	#NAME?	#NAME?
SNED1	mRNA.exons	2	2	0	1.34245e-07	1	0	1	0	0	0	0	0	0	0	#NAME?	#NAME?	#NAME?
SNRPD1	mRNA.exons	2	2	0	1.34245e-07	1	0	1	0	0	0	0	0	0	0	#NAME?	#NAME?	#NAME?
STK11IP	mRNA.exons	2	2	0	1.34245e-07	1	0	1	0	0	0	0	0	0	0	#NAME?	#NAME?	#NAME?
SULT1A1	mRNA.exons	2	2	0	1.34245e-07	1	0	1	0	0	0	0	0	0	0	#NAME?	#NAME?	#NAME?
TAF5L	mRNA.exons	2	2	0	1.34245e-07	1	0	1	0	0	0	0	0	0	0	#NAME?	#NAME?	#NAME?
TCHH	mRNA.exons	2	2	0	1.34245e-07	1	0	1	0	0	0	0	0	0	0	#NAME?	#NAME?	#NAME?
TEX13C	mRNA.exons	2	2	0	1.34245e-07	1	0	1	0	0	0	0	0	0	0	#NAME?	#NAME?	#NAME?
THBS4	mRNA.exons	2	2	0	1.34245e-07	1	0	1	0	0	0	0	0	0	0	#NAME?	#NAME?	#NAME?
TIMD4	mRNA.exons	2	2	0	1.34245e-07	1	0	1	0	0	0	0	0	0	0	#NAME?	#NAME?	#NAME?
TMEM240	mRNA.exons	2	2	0	1.34245e-07	1	0	1	0	0	0	0	0	0	0	#NAME?	#NAME?	#NAME?
TNFSF14	mRNA.exons	2	2	0	1.34245e-07	1	0	1	0	0	0	0	0	0	0	#NAME?	#NAME?	#NAME?
TOP2A	mRNA.exons	2	2	0	1.34245e-07	1	0	1	0	0	0	0	0	0	0	#NAME?	#NAME?	#NAME?
TRIM69	mRNA.exons	2	2	0	1.34245e-07	1	0	1	0	0	0	0	0	0	0	#NAME?	#NAME?	#NAME?
TRPC5	mRNA.exons	2	2	0	1.34245e-07	1	0	1	0	0	0	0	0	0	0	#NAME?	#NAME?	#NAME?
TYW3	mRNA.exons	2	2	0	1.34245e-07	1	0	1	0	0	0	0	0	0	0	#NAME?	#NAME?	#NAME?
UPK3B	mRNA.exons	2	2	0	1.34245e-07	1	0	1	0	0	0	0	0	0	0	#NAME?	#NAME?	#NAME?
WDR45	mRNA.exons	2	2	0	1.34245e-07	1	0	1	0	0	0	0	0	0	0	#NAME?	#NAME?	#NAME?
XIST	lncRNA.exons	2	2	0	1.34245e-07	1	0	1	0	0	0	0	0	0	0	#NAME?	#NAME?	#NAME?
ZNF174	mRNA.exons	2	2	0	1.34245e-07	1	0	1	0	0	0	0	0	0	0	#NAME?	#NAME?	#NAME?
ZNF275	mRNA.exons	2	2	0	1.34245e-07	1	0	1	0	0	0	0	0	0	0	#NAME?	#NAME?	#NAME?
ZNF414	mRNA.exons	2	2	0	1.34245e-07	1	0	1	0	0	0	0	0	0	0	#NAME?	#NAME?	#NAME?
ABCC2	mRNA.exons	2	2	0	1.0127e-07	0	0	1	0	1	0	0	0	0	0	#NAME?	#NAME?	#NAME?
ABTB2	mRNA.exons	2	2	0	1.0127e-07	0	0	1	0	1	0	0	0	0	0	#NAME?	#NAME?	#NAME?
AC005288.1	lncRNA.exons	2	2	0	1.0127e-07	0	0	1	0	1	0	0	0	0	0	#NAME?	#NAME?	#NAME?
AC006449.2	lncRNA.exons	2	2	0	1.0127e-07	0	0	1	0	1	0	0	0	0	0	#NAME?	#NAME?	#NAME?
AC007637.1	lncRNA.exons	2	2	0	1.0127e-07	0	0	1	0	1	0	0	0	0	0	#NAME?	#NAME?	#NAME?
AC007996.1	lncRNA.exons	2	2	0	1.0127e-07	0	0	1	0	1	0	0	0	0	0	#NAME?	#NAME?	#NAME?
AC020978.9	lncRNA.exons	2	2	0	1.0127e-07	0	0	1	0	1	0	0	0	0	0	#NAME?	#NAME?	#NAME?
AC025682.1	lncRNA.exons	2	2	0	1.0127e-07	0	0	1	0	1	0	0	0	0	0	#NAME?	#NAME?	#NAME?
AC055860.1	lncRNA.exons	2	2	0	1.0127e-07	0	0	1	0	1	0	0	0	0	0	#NAME?	#NAME?	#NAME?
AC067930.5	lncRNA.exons	2	2	0	1.0127e-07	0	0	1	0	1	0	0	0	0	0	#NAME?	#NAME?	#NAME?
AC078883.1	lncRNA.exons	2	2	0	1.0127e-07	0	0	1	0	1	0	0	0	0	0	#NAME?	#NAME?	#NAME?
AC090617.1	lncRNA.exons	2	2	0	1.0127e-07	0	0	1	0	1	0	0	0	0	0	#NAME?	#NAME?	#NAME?
AC106865.1	lncRNA.exons	2	2	0	1.0127e-07	0	0	1	0	1	0	0	0	0	0	#NAME?	#NAME?	#NAME?
AC116565.1	mRNA.exons	2	2	0	1.0127e-07	0	0	1	0	1	0	0	0	0	0	#NAME?	#NAME?	#NAME?
AC120114.3	lncRNA.exons	2	2	0	1.0127e-07	0	0	1	0	1	0	0	0	0	0	#NAME?	#NAME?	#NAME?
AC135048.4	lncRNA.exons	2	2	0	1.0127e-07	0	0	1	0	1	0	0	0	0	0	#NAME?	#NAME?	#NAME?
AC245519.1	lncRNA.exons	2	2	0	1.0127e-07	0	0	1	0	1	0	0	0	0	0	#NAME?	#NAME?	#NAME?
ACBD4	mRNA.exons	2	2	0	1.0127e-07	0	0	1	0	1	0	0	0	0	0	#NAME?	#NAME?	#NAME?
ACOT9	mRNA.exons	2	2	0	1.0127e-07	0	0	1	0	1	0	0	0	0	0	#NAME?	#NAME?	#NAME?
ACP7	mRNA.exons	2	2	0	1.0127e-07	0	0	1	0	1	0	0	0	0	0	#NAME?	#NAME?	#NAME?
ADGRV1	mRNA.exons	2	2	0	1.0127e-07	0	0	1	0	1	0	0	0	0	0	#NAME?	#NAME?	#NAME?
ADRB2	mRNA.exons	2	2	0	1.0127e-07	0	0	1	0	1	0	0	0	0	0	#NAME?	#NAME?	#NAME?
AL034346.1	lncRNA.exons	2	2	0	1.0127e-07	0	0	1	0	1	0	0	0	0	0	#NAME?	#NAME?	#NAME?
ANKRD10	mRNA.exons	2	2	0	1.0127e-07	0	0	1	0	1	0	0	0	0	0	#NAME?	#NAME?	#NAME?
ANO4	mRNA.exons	2	2	0	1.0127e-07	0	0	1	0	1	0	0	0	0	0	#NAME?	#NAME?	#NAME?
AP002004.1	lncRNA.exons	2	2	0	1.0127e-07	0	0	1	0	1	0	0	0	0	0	#NAME?	#NAME?	#NAME?
APBB3	mRNA.exons	2	2	0	1.0127e-07	0	0	1	0	1	0	0	0	0	0	#NAME?	#NAME?	#NAME?
APOL1	mRNA.exons	2	2	0	1.0127e-07	0	0	1	0	1	0	0	0	0	0	#NAME?	#NAME?	#NAME?
ARHGAP26-AS1	lncRNA.exons	2	2	0	1.0127e-07	0	0	1	0	1	0	0	0	0	0	#NAME?	#NAME?	#NAME?
ARMCX6	mRNA.exons	2	2	0	1.0127e-07	0	0	1	0	1	0	0	0	0	0	#NAME?	#NAME?	#NAME?
ATF7	mRNA.exons	2	2	0	1.0127e-07	0	0	1	0	1	0	0	0	0	0	#NAME?	#NAME?	#NAME?
ATG101	mRNA.exons	2	2	0	1.0127e-07	0	0	1	0	1	0	0	0	0	0	#NAME?	#NAME?	#NAME?
BRD8	mRNA.exons	2	2	0	1.0127e-07	0	0	1	0	1	0	0	0	0	0	#NAME?	#NAME?	#NAME?
BTBD6	mRNA.exons	2	2	0	1.0127e-07	0	0	1	0	1	0	0	0	0	0	#NAME?	#NAME?	#NAME?
C16orf89	mRNA.exons	2	2	0	1.0127e-07	0	0	1	0	1	0	0	0	0	0	#NAME?	#NAME?	#NAME?
C1QTNF1	mRNA.exons	2	2	0	1.0127e-07	0	0	1	0	1	0	0	0	0	0	#NAME?	#NAME?	#NAME?
CARD9	mRNA.exons	2	2	0	1.0127e-07	0	0	1	0	1	0	0	0	0	0	#NAME?	#NAME?	#NAME?
CCDC194	mRNA.exons	2	2	0	1.0127e-07	0	0	1	0	1	0	0	0	0	0	#NAME?	#NAME?	#NAME?
CCDC84	mRNA.exons	2	2	0	1.0127e-07	0	0	1	0	1	0	0	0	0	0	#NAME?	#NAME?	#NAME?
CD19	mRNA.exons	2	2	0	1.0127e-07	0	0	1	0	1	0	0	0	0	0	#NAME?	#NAME?	#NAME?
CDC37L1-AS1	lncRNA.exons	2	2	0	1.0127e-07	0	0	1	0	1	0	0	0	0	0	#NAME?	#NAME?	#NAME?
CDH7	mRNA.exons	2	2	0	1.0127e-07	0	0	1	0	1	0	0	0	0	0	#NAME?	#NAME?	#NAME?
CDK7	mRNA.exons	2	2	0	1.0127e-07	0	0	1	0	1	0	0	0	0	0	#NAME?	#NAME?	#NAME?
CENPF	mRNA.exons	2	2	0	1.0127e-07	0	0	1	0	1	0	0	0	0	0	#NAME?	#NAME?	#NAME?
CFAP43	mRNA.exons	2	2	0	1.0127e-07	0	0	1	0	1	0	0	0	0	0	#NAME?	#NAME?	#NAME?
CFD	mRNA.exons	2	2	0	1.0127e-07	0	0	1	0	1	0	0	0	0	0	#NAME?	#NAME?	#NAME?
CHAF1B	mRNA.exons	2	2	0	1.0127e-07	0	0	1	0	1	0	0	0	0	0	#NAME?	#NAME?	#NAME?
CHIT1	mRNA.exons	2	2	0	1.0127e-07	0	0	1	0	1	0	0	0	0	0	#NAME?	#NAME?	#NAME?
CHRNE	mRNA.exons	2	2	0	1.0127e-07	0	0	1	0	1	0	0	0	0	0	#NAME?	#NAME?	#NAME?
CLASRP	mRNA.exons	2	2	0	1.0127e-07	0	0	1	0	1	0	0	0	0	0	#NAME?	#NAME?	#NAME?
CLPB	mRNA.exons	2	2	0	1.0127e-07	0	0	1	0	1	0	0	0	0	0	#NAME?	#NAME?	#NAME?
CNOT11	mRNA.exons	2	2	0	1.0127e-07	0	0	1	0	1	0	0	0	0	0	#NAME?	#NAME?	#NAME?
CNPY4	mRNA.exons	2	2	0	1.0127e-07	0	0	1	0	1	0	0	0	0	0	#NAME?	#NAME?	#NAME?
COL19A1	mRNA.exons	2	2	0	1.0127e-07	0	0	1	0	1	0	0	0	0	0	#NAME?	#NAME?	#NAME?
COL23A1	mRNA.exons	2	2	0	1.0127e-07	0	0	1	0	1	0	0	0	0	0	#NAME?	#NAME?	#NAME?
COPS6	mRNA.exons	2	2	0	1.0127e-07	0	0	1	0	1	0	0	0	0	0	#NAME?	#NAME?	#NAME?
CRACR2B	mRNA.exons	2	2	0	1.0127e-07	0	0	1	0	1	0	0	0	0	0	#NAME?	#NAME?	#NAME?
CSGALNACT1	mRNA.exons	2	2	0	1.0127e-07	0	0	1	0	1	0	0	0	0	0	#NAME?	#NAME?	#NAME?
CTC1	mRNA.exons	2	2	0	1.0127e-07	0	0	1	0	1	0	0	0	0	0	#NAME?	#NAME?	#NAME?
CTNNA3	mRNA.exons	2	2	0	1.0127e-07	0	0	1	0	1	0	0	0	0	0	#NAME?	#NAME?	#NAME?
CYB561D1	mRNA.exons	2	2	0	1.0127e-07	0	0	1	0	1	0	0	0	0	0	#NAME?	#NAME?	#NAME?
CYP20A1	mRNA.exons	2	2	0	1.0127e-07	0	0	1	0	1	0	0	0	0	0	#NAME?	#NAME?	#NAME?
CYP2R1	mRNA.exons	2	2	0	1.0127e-07	0	0	1	0	1	0	0	0	0	0	#NAME?	#NAME?	#NAME?
CYP4F8	mRNA.exons	2	2	0	1.0127e-07	0	0	1	0	1	0	0	0	0	0	#NAME?	#NAME?	#NAME?
DCHS1	mRNA.exons	2	2	0	1.0127e-07	0	0	1	0	1	0	0	0	0	0	#NAME?	#NAME?	#NAME?
DGKI	mRNA.exons	2	2	0	1.0127e-07	0	0	1	0	1	0	0	0	0	0	#NAME?	#NAME?	#NAME?
DGKQ	mRNA.exons	2	2	0	1.0127e-07	0	0	1	0	1	0	0	0	0	0	#NAME?	#NAME?	#NAME?
DNM1P51	lncRNA.exons	2	2	0	1.0127e-07	0	0	1	0	1	0	0	0	0	0	#NAME?	#NAME?	#NAME?
DVL3	mRNA.exons	2	2	0	1.0127e-07	0	0	1	0	1	0	0	0	0	0	#NAME?	#NAME?	#NAME?
EMILIN1	mRNA.exons	2	2	0	1.0127e-07	0	0	1	0	1	0	0	0	0	0	#NAME?	#NAME?	#NAME?
ENOX1	mRNA.exons	2	2	0	1.0127e-07	0	0	1	0	1	0	0	0	0	0	#NAME?	#NAME?	#NAME?
ENPEP	mRNA.exons	2	2	0	1.0127e-07	0	0	1	0	1	0	0	0	0	0	#NAME?	#NAME?	#NAME?
EPC2	mRNA.exons	2	2	0	1.0127e-07	0	0	1	0	1	0	0	0	0	0	#NAME?	#NAME?	#NAME?
EYA1	mRNA.exons	2	2	0	1.0127e-07	0	0	1	0	1	0	0	0	0	0	#NAME?	#NAME?	#NAME?
FADD	mRNA.exons	2	2	0	1.0127e-07	0	0	1	0	1	0	0	0	0	0	#NAME?	#NAME?	#NAME?
FANCG	mRNA.exons	2	2	0	1.0127e-07	0	0	1	0	1	0	0	0	0	0	#NAME?	#NAME?	#NAME?
FAXC	mRNA.exons	2	2	0	1.0127e-07	0	0	1	0	1	0	0	0	0	0	#NAME?	#NAME?	#NAME?
FBXO45	mRNA.exons	2	2	0	1.0127e-07	0	0	1	0	1	0	0	0	0	0	#NAME?	#NAME?	#NAME?
FMO2	mRNA.exons	2	2	0	1.0127e-07	0	0	1	0	1	0	0	0	0	0	#NAME?	#NAME?	#NAME?
FO393408.1	lncRNA.exons	2	2	0	1.0127e-07	0	0	1	0	1	0	0	0	0	0	#NAME?	#NAME?	#NAME?
G6PC2	mRNA.exons	2	2	0	1.0127e-07	0	0	1	0	1	0	0	0	0	0	#NAME?	#NAME?	#NAME?
GINM1	mRNA.exons	2	2	0	1.0127e-07	0	0	1	0	1	0	0	0	0	0	#NAME?	#NAME?	#NAME?
GMDS-AS1	lncRNA.exons	2	2	0	1.0127e-07	0	0	1	0	1	0	0	0	0	0	#NAME?	#NAME?	#NAME?
GRK7	mRNA.exons	2	2	0	1.0127e-07	0	0	1	0	1	0	0	0	0	0	#NAME?	#NAME?	#NAME?
HAS3	mRNA.exons	2	2	0	1.0127e-07	0	0	1	0	1	0	0	0	0	0	#NAME?	#NAME?	#NAME?
HERPUD1	mRNA.exons	2	2	0	1.0127e-07	0	0	1	0	1	0	0	0	0	0	#NAME?	#NAME?	#NAME?
HOMER2	mRNA.exons	2	2	0	1.0127e-07	0	0	1	0	1	0	0	0	0	0	#NAME?	#NAME?	#NAME?
HOXD9	mRNA.exons	2	2	0	1.0127e-07	0	0	1	0	1	0	0	0	0	0	#NAME?	#NAME?	#NAME?
HRC	mRNA.exons	2	2	0	1.0127e-07	0	0	1	0	1	0	0	0	0	0	#NAME?	#NAME?	#NAME?
HSDL2	mRNA.exons	2	2	0	1.0127e-07	0	0	1	0	1	0	0	0	0	0	#NAME?	#NAME?	#NAME?
INCENP	mRNA.exons	2	2	0	1.0127e-07	0	0	1	0	1	0	0	0	0	0	#NAME?	#NAME?	#NAME?
INPP5E	mRNA.exons	2	2	0	1.0127e-07	0	0	1	0	1	0	0	0	0	0	#NAME?	#NAME?	#NAME?
INSIG2	mRNA.exons	2	2	0	1.0127e-07	0	0	1	0	1	0	0	0	0	0	#NAME?	#NAME?	#NAME?
INTS5	mRNA.exons	2	2	0	1.0127e-07	0	0	1	0	1	0	0	0	0	0	#NAME?	#NAME?	#NAME?
IP6K2	mRNA.exons	2	2	0	1.0127e-07	0	0	1	0	1	0	0	0	0	0	#NAME?	#NAME?	#NAME?
IQCA1L	mRNA.exons	2	2	0	1.0127e-07	0	0	1	0	1	0	0	0	0	0	#NAME?	#NAME?	#NAME?
IRF3	mRNA.exons	2	2	0	1.0127e-07	0	0	1	0	1	0	0	0	0	0	#NAME?	#NAME?	#NAME?
KANSL1L	mRNA.exons	2	2	0	1.0127e-07	0	0	1	0	1	0	0	0	0	0	#NAME?	#NAME?	#NAME?
KBTBD3	mRNA.exons	2	2	0	1.0127e-07	0	0	1	0	1	0	0	0	0	0	#NAME?	#NAME?	#NAME?
KCNA7	mRNA.exons	2	2	0	1.0127e-07	0	0	1	0	1	0	0	0	0	0	#NAME?	#NAME?	#NAME?
KCTD21-AS1	lncRNA.exons	2	2	0	1.0127e-07	0	0	1	0	1	0	0	0	0	0	#NAME?	#NAME?	#NAME?
KLF5	mRNA.exons	2	2	0	1.0127e-07	0	0	1	0	1	0	0	0	0	0	#NAME?	#NAME?	#NAME?
KYNU	mRNA.exons	2	2	0	1.0127e-07	0	0	1	0	1	0	0	0	0	0	#NAME?	#NAME?	#NAME?
LCLAT1	mRNA.exons	2	2	0	1.0127e-07	0	0	1	0	1	0	0	0	0	0	#NAME?	#NAME?	#NAME?
LCT	mRNA.exons	2	2	0	1.0127e-07	0	0	1	0	1	0	0	0	0	0	#NAME?	#NAME?	#NAME?
LEMD2	mRNA.exons	2	2	0	1.0127e-07	0	0	1	0	1	0	0	0	0	0	#NAME?	#NAME?	#NAME?
LINC01012	lncRNA.exons	2	2	0	1.0127e-07	0	0	1	0	1	0	0	0	0	0	#NAME?	#NAME?	#NAME?
LINC01206	lncRNA.exons	2	2	0	1.0127e-07	0	0	1	0	1	0	0	0	0	0	#NAME?	#NAME?	#NAME?
LINC01249	lncRNA.exons	2	2	0	1.0127e-07	0	0	1	0	1	0	0	0	0	0	#NAME?	#NAME?	#NAME?
LINC02056	lncRNA.exons	2	2	0	1.0127e-07	0	0	1	0	1	0	0	0	0	0	#NAME?	#NAME?	#NAME?
LRIT2	mRNA.exons	2	2	0	1.0127e-07	0	0	1	0	1	0	0	0	0	0	#NAME?	#NAME?	#NAME?
LRRC28	mRNA.exons	2	2	0	1.0127e-07	0	0	1	0	1	0	0	0	0	0	#NAME?	#NAME?	#NAME?
LTBR	mRNA.exons	2	2	0	1.0127e-07	0	0	1	0	1	0	0	0	0	0	#NAME?	#NAME?	#NAME?
MAGI3	mRNA.exons	2	2	0	1.0127e-07	0	0	1	0	1	0	0	0	0	0	#NAME?	#NAME?	#NAME?
MAN2B2	mRNA.exons	2	2	0	1.0127e-07	0	0	1	0	1	0	0	0	0	0	#NAME?	#NAME?	#NAME?
MAPRE3	mRNA.exons	2	2	0	1.0127e-07	0	0	1	0	1	0	0	0	0	0	#NAME?	#NAME?	#NAME?
MED29	mRNA.exons	2	2	0	1.0127e-07	0	0	1	0	1	0	0	0	0	0	#NAME?	#NAME?	#NAME?
MELK	mRNA.exons	2	2	0	1.0127e-07	0	0	1	0	1	0	0	0	0	0	#NAME?	#NAME?	#NAME?
MESD	mRNA.exons	2	2	0	1.0127e-07	0	0	1	0	1	0	0	0	0	0	#NAME?	#NAME?	#NAME?
METTL2B	mRNA.exons	2	2	0	1.0127e-07	0	0	1	0	1	0	0	0	0	0	#NAME?	#NAME?	#NAME?
METTL3	mRNA.exons	2	2	0	1.0127e-07	0	0	1	0	1	0	0	0	0	0	#NAME?	#NAME?	#NAME?
MORN2	mRNA.exons	2	2	0	1.0127e-07	0	0	1	0	1	0	0	0	0	0	#NAME?	#NAME?	#NAME?
MSL3	mRNA.exons	2	2	0	1.0127e-07	0	0	1	0	1	0	0	0	0	0	#NAME?	#NAME?	#NAME?
MTFR2	mRNA.exons	2	2	0	1.0127e-07	0	0	1	0	1	0	0	0	0	0	#NAME?	#NAME?	#NAME?
MTIF2	mRNA.exons	2	2	0	1.0127e-07	0	0	1	0	1	0	0	0	0	0	#NAME?	#NAME?	#NAME?
MVD	mRNA.exons	2	2	0	1.0127e-07	0	0	1	0	1	0	0	0	0	0	#NAME?	#NAME?	#NAME?
MYLK4	mRNA.exons	2	2	0	1.0127e-07	0	0	1	0	1	0	0	0	0	0	#NAME?	#NAME?	#NAME?
NAA16	mRNA.exons	2	2	0	1.0127e-07	0	0	1	0	1	0	0	0	0	0	#NAME?	#NAME?	#NAME?
NAA30	mRNA.exons	2	2	0	1.0127e-07	0	0	1	0	1	0	0	0	0	0	#NAME?	#NAME?	#NAME?
NAV2	mRNA.exons	2	2	0	1.0127e-07	0	0	1	0	1	0	0	0	0	0	#NAME?	#NAME?	#NAME?
NCBP1	mRNA.exons	2	2	0	1.0127e-07	0	0	1	0	1	0	0	0	0	0	#NAME?	#NAME?	#NAME?
NDUFS8	mRNA.exons	2	2	0	1.0127e-07	0	0	1	0	1	0	0	0	0	0	#NAME?	#NAME?	#NAME?
NKX6-2	mRNA.exons	2	2	0	1.0127e-07	0	0	1	0	1	0	0	0	0	0	#NAME?	#NAME?	#NAME?
NME2	mRNA.exons	2	2	0	1.0127e-07	0	0	1	0	1	0	0	0	0	0	#NAME?	#NAME?	#NAME?
NOV	mRNA.exons	2	2	0	1.0127e-07	0	0	1	0	1	0	0	0	0	0	#NAME?	#NAME?	#NAME?
NPHP3	mRNA.exons	2	2	0	1.0127e-07	0	0	1	0	1	0	0	0	0	0	#NAME?	#NAME?	#NAME?
NT5E	mRNA.exons	2	2	0	1.0127e-07	0	0	1	0	1	0	0	0	0	0	#NAME?	#NAME?	#NAME?
ODF2L	mRNA.exons	2	2	0	1.0127e-07	0	0	1	0	1	0	0	0	0	0	#NAME?	#NAME?	#NAME?
OVOL1	mRNA.exons	2	2	0	1.0127e-07	0	0	1	0	1	0	0	0	0	0	#NAME?	#NAME?	#NAME?
PANK4	mRNA.exons	2	2	0	1.0127e-07	0	0	1	0	1	0	0	0	0	0	#NAME?	#NAME?	#NAME?
PCDH18	mRNA.exons	2	2	0	1.0127e-07	0	0	1	0	1	0	0	0	0	0	#NAME?	#NAME?	#NAME?
PCDHA4	mRNA.exons	2	2	0	1.0127e-07	0	0	1	0	1	0	0	0	0	0	#NAME?	#NAME?	#NAME?
PCGF3	mRNA.exons	2	2	0	1.0127e-07	0	0	1	0	1	0	0	0	0	0	#NAME?	#NAME?	#NAME?
PDE2A	mRNA.exons	2	2	0	1.0127e-07	0	0	1	0	1	0	0	0	0	0	#NAME?	#NAME?	#NAME?
PDE6G	mRNA.exons	2	2	0	1.0127e-07	0	0	1	0	1	0	0	0	0	0	#NAME?	#NAME?	#NAME?
PHOX2B	mRNA.exons	2	2	0	1.0127e-07	0	0	1	0	1	0	0	0	0	0	#NAME?	#NAME?	#NAME?
PKP2	mRNA.exons	2	2	0	1.0127e-07	0	0	1	0	1	0	0	0	0	0	#NAME?	#NAME?	#NAME?
PLCD3	mRNA.exons	2	2	0	1.0127e-07	0	0	1	0	1	0	0	0	0	0	#NAME?	#NAME?	#NAME?
PLD4	mRNA.exons	2	2	0	1.0127e-07	0	0	1	0	1	0	0	0	0	0	#NAME?	#NAME?	#NAME?
PLP1	mRNA.exons	2	2	0	1.0127e-07	0	0	1	0	1	0	0	0	0	0	#NAME?	#NAME?	#NAME?
POTEJ	mRNA.exons	2	2	0	1.0127e-07	0	0	1	0	1	0	0	0	0	0	#NAME?	#NAME?	#NAME?
PPIL1	mRNA.exons	2	2	0	1.0127e-07	0	0	1	0	1	0	0	0	0	0	#NAME?	#NAME?	#NAME?
PRDM16	mRNA.exons	2	2	0	1.0127e-07	0	0	1	0	1	0	0	0	0	0	#NAME?	#NAME?	#NAME?
PRKN	mRNA.exons	2	2	0	1.0127e-07	0	0	1	0	1	0	0	0	0	0	#NAME?	#NAME?	#NAME?
PTOV1-AS1	lncRNA.exons	2	2	0	1.0127e-07	0	0	1	0	1	0	0	0	0	0	#NAME?	#NAME?	#NAME?
RBBP8	mRNA.exons	2	2	0	1.0127e-07	0	0	1	0	1	0	0	0	0	0	#NAME?	#NAME?	#NAME?
RCAN2	mRNA.exons	2	2	0	1.0127e-07	0	0	1	0	1	0	0	0	0	0	#NAME?	#NAME?	#NAME?
RHOQ	mRNA.exons	2	2	0	1.0127e-07	0	0	1	0	1	0	0	0	0	0	#NAME?	#NAME?	#NAME?
RNF2	mRNA.exons	2	2	0	1.0127e-07	0	0	1	0	1	0	0	0	0	0	#NAME?	#NAME?	#NAME?
ROMO1	mRNA.exons	2	2	0	1.0127e-07	0	0	1	0	1	0	0	0	0	0	#NAME?	#NAME?	#NAME?
RPE	mRNA.exons	2	2	0	1.0127e-07	0	0	1	0	1	0	0	0	0	0	#NAME?	#NAME?	#NAME?
SCAI	mRNA.exons	2	2	0	1.0127e-07	0	0	1	0	1	0	0	0	0	0	#NAME?	#NAME?	#NAME?
SCNN1G	mRNA.exons	2	2	0	1.0127e-07	0	0	1	0	1	0	0	0	0	0	#NAME?	#NAME?	#NAME?
SDR42E1	mRNA.exons	2	2	0	1.0127e-07	0	0	1	0	1	0	0	0	0	0	#NAME?	#NAME?	#NAME?
SEC14L5	mRNA.exons	2	2	0	1.0127e-07	0	0	1	0	1	0	0	0	0	0	#NAME?	#NAME?	#NAME?
SEMA3F	mRNA.exons	2	2	0	1.0127e-07	0	0	1	0	1	0	0	0	0	0	#NAME?	#NAME?	#NAME?
SGSM2	mRNA.exons	2	2	0	1.0127e-07	0	0	1	0	1	0	0	0	0	0	#NAME?	#NAME?	#NAME?
SH2B2	mRNA.exons	2	2	0	1.0127e-07	0	0	1	0	1	0	0	0	0	0	#NAME?	#NAME?	#NAME?
SH2D5	mRNA.exons	2	2	0	1.0127e-07	0	0	1	0	1	0	0	0	0	0	#NAME?	#NAME?	#NAME?
SIM2	mRNA.exons	2	2	0	1.0127e-07	0	0	1	0	1	0	0	0	0	0	#NAME?	#NAME?	#NAME?
SLC25A21	mRNA.exons	2	2	0	1.0127e-07	0	0	1	0	1	0	0	0	0	0	#NAME?	#NAME?	#NAME?
SLC25A27	mRNA.exons	2	2	0	1.0127e-07	0	0	1	0	1	0	0	0	0	0	#NAME?	#NAME?	#NAME?
SLC39A6	mRNA.exons	2	2	0	1.0127e-07	0	0	1	0	1	0	0	0	0	0	#NAME?	#NAME?	#NAME?
SOCS2	mRNA.exons	2	2	0	1.0127e-07	0	0	1	0	1	0	0	0	0	0	#NAME?	#NAME?	#NAME?
SPDYE4	mRNA.exons	2	2	0	1.0127e-07	0	0	1	0	1	0	0	0	0	0	#NAME?	#NAME?	#NAME?
SRFBP1	mRNA.exons	2	2	0	1.0127e-07	0	0	1	0	1	0	0	0	0	0	#NAME?	#NAME?	#NAME?
STRADA	mRNA.exons	2	2	0	1.0127e-07	0	0	1	0	1	0	0	0	0	0	#NAME?	#NAME?	#NAME?
SUMO2	mRNA.exons	2	2	0	1.0127e-07	0	0	1	0	1	0	0	0	0	0	#NAME?	#NAME?	#NAME?
TARS2	mRNA.exons	2	2	0	1.0127e-07	0	0	1	0	1	0	0	0	0	0	#NAME?	#NAME?	#NAME?
TBC1D17	mRNA.exons	2	2	0	1.0127e-07	0	0	1	0	1	0	0	0	0	0	#NAME?	#NAME?	#NAME?
TCEA3	mRNA.exons	2	2	0	1.0127e-07	0	0	1	0	1	0	0	0	0	0	#NAME?	#NAME?	#NAME?
TIA1	mRNA.exons	2	2	0	1.0127e-07	0	0	1	0	1	0	0	0	0	0	#NAME?	#NAME?	#NAME?
TICAM1	mRNA.exons	2	2	0	1.0127e-07	0	0	1	0	1	0	0	0	0	0	#NAME?	#NAME?	#NAME?
TLE1	mRNA.exons	2	2	0	1.0127e-07	0	0	1	0	1	0	0	0	0	0	#NAME?	#NAME?	#NAME?
TLE2	mRNA.exons	2	2	0	1.0127e-07	0	0	1	0	1	0	0	0	0	0	#NAME?	#NAME?	#NAME?
TMEM221	mRNA.exons	2	2	0	1.0127e-07	0	0	1	0	1	0	0	0	0	0	#NAME?	#NAME?	#NAME?
TMEM268	mRNA.exons	2	2	0	1.0127e-07	0	0	1	0	1	0	0	0	0	0	#NAME?	#NAME?	#NAME?
TNNT3	mRNA.exons	2	2	0	1.0127e-07	0	0	1	0	1	0	0	0	0	0	#NAME?	#NAME?	#NAME?
TPMT	mRNA.exons	2	2	0	1.0127e-07	0	0	1	0	1	0	0	0	0	0	#NAME?	#NAME?	#NAME?
TRIM6-TRIM34	mRNA.exons	2	2	0	1.0127e-07	0	0	1	0	1	0	0	0	0	0	#NAME?	#NAME?	#NAME?
TRIM67	mRNA.exons	2	2	0	1.0127e-07	0	0	1	0	1	0	0	0	0	0	#NAME?	#NAME?	#NAME?
TRMT1	mRNA.exons	2	2	0	1.0127e-07	0	0	1	0	1	0	0	0	0	0	#NAME?	#NAME?	#NAME?
TTC33	mRNA.exons	2	2	0	1.0127e-07	0	0	1	0	1	0	0	0	0	0	#NAME?	#NAME?	#NAME?
TTC36	mRNA.exons	2	2	0	1.0127e-07	0	0	1	0	1	0	0	0	0	0	#NAME?	#NAME?	#NAME?
TTLL11	mRNA.exons	2	2	0	1.0127e-07	0	0	1	0	1	0	0	0	0	0	#NAME?	#NAME?	#NAME?
TVP23A	mRNA.exons	2	2	0	1.0127e-07	0	0	1	0	1	0	0	0	0	0	#NAME?	#NAME?	#NAME?
UBALD1	mRNA.exons	2	2	0	1.0127e-07	0	0	1	0	1	0	0	0	0	0	#NAME?	#NAME?	#NAME?
UMPS	mRNA.exons	2	2	0	1.0127e-07	0	0	1	0	1	0	0	0	0	0	#NAME?	#NAME?	#NAME?
UPK1B	mRNA.exons	2	2	0	1.0127e-07	0	0	1	0	1	0	0	0	0	0	#NAME?	#NAME?	#NAME?
USP13	mRNA.exons	2	2	0	1.0127e-07	0	0	1	0	1	0	0	0	0	0	#NAME?	#NAME?	#NAME?
VAMP5	mRNA.exons	2	2	0	1.0127e-07	0	0	1	0	1	0	0	0	0	0	#NAME?	#NAME?	#NAME?
VPS25	mRNA.exons	2	2	0	1.0127e-07	0	0	1	0	1	0	0	0	0	0	#NAME?	#NAME?	#NAME?
WDR77	mRNA.exons	2	2	0	1.0127e-07	0	0	1	0	1	0	0	0	0	0	#NAME?	#NAME?	#NAME?
WNT2B	mRNA.exons	2	2	0	1.0127e-07	0	0	1	0	1	0	0	0	0	0	#NAME?	#NAME?	#NAME?
ZFY	mRNA.exons	2	2	0	1.0127e-07	0	0	1	0	1	0	0	0	0	0	#NAME?	#NAME?	#NAME?
ZHX1	mRNA.exons	2	2	0	1.0127e-07	0	0	1	0	1	0	0	0	0	0	#NAME?	#NAME?	#NAME?
ZIC1	mRNA.exons	2	2	0	1.0127e-07	0	0	1	0	1	0	0	0	0	0	#NAME?	#NAME?	#NAME?
ZIK1	mRNA.exons	2	2	0	1.0127e-07	0	0	1	0	1	0	0	0	0	0	#NAME?	#NAME?	#NAME?
ZNF175	mRNA.exons	2	2	0	1.0127e-07	0	0	1	0	1	0	0	0	0	0	#NAME?	#NAME?	#NAME?
ZNF197	mRNA.exons	2	2	0	1.0127e-07	0	0	1	0	1	0	0	0	0	0	#NAME?	#NAME?	#NAME?
ZNF280C	mRNA.exons	2	2	0	1.0127e-07	0	0	1	0	1	0	0	0	0	0	#NAME?	#NAME?	#NAME?
ZNF418	mRNA.exons	2	2	0	1.0127e-07	0	0	1	0	1	0	0	0	0	0	#NAME?	#NAME?	#NAME?
ZNF524	mRNA.exons	2	2	0	1.0127e-07	0	0	1	0	1	0	0	0	0	0	#NAME?	#NAME?	#NAME?
ZNF561	mRNA.exons	2	2	0	1.0127e-07	0	0	1	0	1	0	0	0	0	0	#NAME?	#NAME?	#NAME?
ZNF75A	mRNA.exons	2	2	0	1.0127e-07	0	0	1	0	1	0	0	0	0	0	#NAME?	#NAME?	#NAME?
ZNHIT6	mRNA.exons	2	2	0	1.0127e-07	0	0	1	0	1	0	0	0	0	0	#NAME?	#NAME?	#NAME?
ZW10	mRNA.exons	2	2	0	1.0127e-07	0	0	1	0	1	0	0	0	0	0	#NAME?	#NAME?	#NAME?
POMK	mRNA.exons	1	0	1	1.52539e-05	0	0	0	0	0	0	3	0	0	0	#NAME?	#NAME?	#NAME?
AC002480.1	lncRNA.exons	1	0	1	1.01693e-05	0	0	0	0	0	0	2	0	0	0	#NAME?	#NAME?	#NAME?
AC124017.1	lncRNA.exons	1	0	1	1.01693e-05	0	0	0	0	0	0	2	0	0	0	#NAME?	#NAME?	#NAME?
ACOT11	mRNA.exons	1	0	1	1.01693e-05	0	0	0	0	0	0	2	0	0	0	#NAME?	#NAME?	#NAME?
AL365356.4	lncRNA.exons	1	0	1	1.01693e-05	0	0	0	0	0	0	2	0	0	0	#NAME?	#NAME?	#NAME?
H3F3C	mRNA.exons	1	0	1	1.01693e-05	0	0	0	0	0	0	2	0	0	0	#NAME?	#NAME?	#NAME?
RAPGEFL1	mRNA.exons	1	0	1	1.01693e-05	0	0	0	0	0	0	2	0	0	0	#NAME?	#NAME?	#NAME?
SNRNP35	mRNA.exons	1	0	1	1.01693e-05	0	0	0	0	0	0	2	0	0	0	#NAME?	#NAME?	#NAME?
STOML3	mRNA.exons	1	0	1	1.01693e-05	0	0	0	0	0	0	2	0	0	0	#NAME?	#NAME?	#NAME?
TMEM184A	mRNA.exons	1	0	1	1.01693e-05	0	0	0	0	0	0	2	0	0	0	#NAME?	#NAME?	#NAME?
AC006273.1	lncRNA.exons	1	0	1	5.08463e-06	0	0	0	0	0	0	1	0	0	0	#NAME?	#NAME?	#NAME?
AC010451.3	lncRNA.exons	1	0	1	5.08463e-06	0	0	0	0	0	0	1	0	0	0	#NAME?	#NAME?	#NAME?
AC020917.4	lncRNA.exons	1	0	1	5.08463e-06	0	0	0	0	0	0	1	0	0	0	#NAME?	#NAME?	#NAME?
AC022730.4	lncRNA.exons	1	0	1	5.08463e-06	0	0	0	0	0	0	1	0	0	0	#NAME?	#NAME?	#NAME?
AC048341.3	lncRNA.exons	1	0	1	5.08463e-06	0	0	0	0	0	0	1	0	0	0	#NAME?	#NAME?	#NAME?
AC090197.1	lncRNA.exons	1	0	1	5.08463e-06	0	0	0	0	0	0	1	0	0	0	#NAME?	#NAME?	#NAME?
AC132872.2	lncRNA.exons	1	0	1	5.08463e-06	0	0	0	0	0	0	1	0	0	0	#NAME?	#NAME?	#NAME?
AC245052.4	lncRNA.exons	1	0	1	5.08463e-06	0	0	0	0	0	0	1	0	0	0	#NAME?	#NAME?	#NAME?
ADCYAP1R1	mRNA.exons	1	0	1	5.08463e-06	0	0	0	0	0	0	1	0	0	0	#NAME?	#NAME?	#NAME?
AKR1D1	mRNA.exons	1	0	1	5.08463e-06	0	0	0	0	0	0	1	0	0	0	#NAME?	#NAME?	#NAME?
AL109804.1	lncRNA.exons	1	0	1	5.08463e-06	0	0	0	0	0	0	1	0	0	0	#NAME?	#NAME?	#NAME?
AL136162.1	lncRNA.exons	1	0	1	5.08463e-06	0	0	0	0	0	0	1	0	0	0	#NAME?	#NAME?	#NAME?
AL137060.1	lncRNA.exons	1	0	1	5.08463e-06	0	0	0	0	0	0	1	0	0	0	#NAME?	#NAME?	#NAME?
AP005131.1	lncRNA.exons	1	0	1	5.08463e-06	0	0	0	0	0	0	1	0	0	0	#NAME?	#NAME?	#NAME?
B3GNT4	mRNA.exons	1	0	1	5.08463e-06	0	0	0	0	0	0	1	0	0	0	#NAME?	#NAME?	#NAME?
BAK1	mRNA.exons	1	0	1	5.08463e-06	0	0	0	0	0	0	1	0	0	0	#NAME?	#NAME?	#NAME?
BORCS5	mRNA.exons	1	0	1	5.08463e-06	0	0	0	0	0	0	1	0	0	0	#NAME?	#NAME?	#NAME?
BPIFC	mRNA.exons	1	0	1	5.08463e-06	0	0	0	0	0	0	1	0	0	0	#NAME?	#NAME?	#NAME?
BTBD17	mRNA.exons	1	0	1	5.08463e-06	0	0	0	0	0	0	1	0	0	0	#NAME?	#NAME?	#NAME?
C4BPA	mRNA.exons	1	0	1	5.08463e-06	0	0	0	0	0	0	1	0	0	0	#NAME?	#NAME?	#NAME?
CCRL2	mRNA.exons	1	0	1	5.08463e-06	0	0	0	0	0	0	1	0	0	0	#NAME?	#NAME?	#NAME?
CELF6	mRNA.exons	1	0	1	5.08463e-06	0	0	0	0	0	0	1	0	0	0	#NAME?	#NAME?	#NAME?
CTSF	mRNA.exons	1	0	1	5.08463e-06	0	0	0	0	0	0	1	0	0	0	#NAME?	#NAME?	#NAME?
DGCR9	lncRNA.exons	1	0	1	5.08463e-06	0	0	0	0	0	0	1	0	0	0	#NAME?	#NAME?	#NAME?
DLGAP2-AS1	lncRNA.exons	1	0	1	5.08463e-06	0	0	0	0	0	0	1	0	0	0	#NAME?	#NAME?	#NAME?
FAM111B	mRNA.exons	1	0	1	5.08463e-06	0	0	0	0	0	0	1	0	0	0	#NAME?	#NAME?	#NAME?
FAM157A	lncRNA.exons	1	0	1	5.08463e-06	0	0	0	0	0	0	1	0	0	0	#NAME?	#NAME?	#NAME?
FKBP14	mRNA.exons	1	0	1	5.08463e-06	0	0	0	0	0	0	1	0	0	0	#NAME?	#NAME?	#NAME?
FKTN	mRNA.exons	1	0	1	5.08463e-06	0	0	0	0	0	0	1	0	0	0	#NAME?	#NAME?	#NAME?
FSTL4	mRNA.exons	1	0	1	5.08463e-06	0	0	0	0	0	0	1	0	0	0	#NAME?	#NAME?	#NAME?
FTX	lncRNA.exons	1	0	1	5.08463e-06	0	0	0	0	0	0	1	0	0	0	#NAME?	#NAME?	#NAME?
FZD5	mRNA.exons	1	0	1	5.08463e-06	0	0	0	0	0	0	1	0	0	0	#NAME?	#NAME?	#NAME?
GATA6	mRNA.exons	1	0	1	5.08463e-06	0	0	0	0	0	0	1	0	0	0	#NAME?	#NAME?	#NAME?
GORASP1	mRNA.exons	1	0	1	5.08463e-06	0	0	0	0	0	0	1	0	0	0	#NAME?	#NAME?	#NAME?
GPR17	mRNA.exons	1	0	1	5.08463e-06	0	0	0	0	0	0	1	0	0	0	#NAME?	#NAME?	#NAME?
GPR25	mRNA.exons	1	0	1	5.08463e-06	0	0	0	0	0	0	1	0	0	0	#NAME?	#NAME?	#NAME?
GPR37L1	mRNA.exons	1	0	1	5.08463e-06	0	0	0	0	0	0	1	0	0	0	#NAME?	#NAME?	#NAME?
GRAMD2B	mRNA.exons	1	0	1	5.08463e-06	0	0	0	0	0	0	1	0	0	0	#NAME?	#NAME?	#NAME?
GRK1	mRNA.exons	1	0	1	5.08463e-06	0	0	0	0	0	0	1	0	0	0	#NAME?	#NAME?	#NAME?
HAO1	mRNA.exons	1	0	1	5.08463e-06	0	0	0	0	0	0	1	0	0	0	#NAME?	#NAME?	#NAME?
HLA-DMB	mRNA.exons	1	0	1	5.08463e-06	0	0	0	0	0	0	1	0	0	0	#NAME?	#NAME?	#NAME?
HNMT	mRNA.exons	1	0	1	5.08463e-06	0	0	0	0	0	0	1	0	0	0	#NAME?	#NAME?	#NAME?
INAVA	mRNA.exons	1	0	1	5.08463e-06	0	0	0	0	0	0	1	0	0	0	#NAME?	#NAME?	#NAME?
KANK4	mRNA.exons	1	0	1	5.08463e-06	0	0	0	0	0	0	1	0	0	0	#NAME?	#NAME?	#NAME?
KEAP1	mRNA.exons	1	0	1	5.08463e-06	0	0	0	0	0	0	1	0	0	0	#NAME?	#NAME?	#NAME?
KIAA1671	mRNA.exons	1	0	1	5.08463e-06	0	0	0	0	0	0	1	0	0	0	#NAME?	#NAME?	#NAME?
KISS1R	mRNA.exons	1	0	1	5.08463e-06	0	0	0	0	0	0	1	0	0	0	#NAME?	#NAME?	#NAME?
L3MBTL1	mRNA.exons	1	0	1	5.08463e-06	0	0	0	0	0	0	1	0	0	0	#NAME?	#NAME?	#NAME?
LIAS	mRNA.exons	1	0	1	5.08463e-06	0	0	0	0	0	0	1	0	0	0	#NAME?	#NAME?	#NAME?
LINC00602	lncRNA.exons	1	0	1	5.08463e-06	0	0	0	0	0	0	1	0	0	0	#NAME?	#NAME?	#NAME?
LINC01913	lncRNA.exons	1	0	1	5.08463e-06	0	0	0	0	0	0	1	0	0	0	#NAME?	#NAME?	#NAME?
LYPD3	mRNA.exons	1	0	1	5.08463e-06	0	0	0	0	0	0	1	0	0	0	#NAME?	#NAME?	#NAME?
MEP1A	mRNA.exons	1	0	1	5.08463e-06	0	0	0	0	0	0	1	0	0	0	#NAME?	#NAME?	#NAME?
MPV17L	mRNA.exons	1	0	1	5.08463e-06	0	0	0	0	0	0	1	0	0	0	#NAME?	#NAME?	#NAME?
MYO1A	mRNA.exons	1	0	1	5.08463e-06	0	0	0	0	0	0	1	0	0	0	#NAME?	#NAME?	#NAME?
NCR2	mRNA.exons	1	0	1	5.08463e-06	0	0	0	0	0	0	1	0	0	0	#NAME?	#NAME?	#NAME?
NFKBID	mRNA.exons	1	0	1	5.08463e-06	0	0	0	0	0	0	1	0	0	0	#NAME?	#NAME?	#NAME?
NUP62CL	mRNA.exons	1	0	1	5.08463e-06	0	0	0	0	0	0	1	0	0	0	#NAME?	#NAME?	#NAME?
OR2G6	mRNA.exons	1	0	1	5.08463e-06	0	0	0	0	0	0	1	0	0	0	#NAME?	#NAME?	#NAME?
PDCD2L	mRNA.exons	1	0	1	5.08463e-06	0	0	0	0	0	0	1	0	0	0	#NAME?	#NAME?	#NAME?
PIGM	mRNA.exons	1	0	1	5.08463e-06	0	0	0	0	0	0	1	0	0	0	#NAME?	#NAME?	#NAME?
PIPOX	mRNA.exons	1	0	1	5.08463e-06	0	0	0	0	0	0	1	0	0	0	#NAME?	#NAME?	#NAME?
PLB1	mRNA.exons	1	0	1	5.08463e-06	0	0	0	0	0	0	1	0	0	0	#NAME?	#NAME?	#NAME?
PLXNB1	mRNA.exons	1	0	1	5.08463e-06	0	0	0	0	0	0	1	0	0	0	#NAME?	#NAME?	#NAME?
PON3	mRNA.exons	1	0	1	5.08463e-06	0	0	0	0	0	0	1	0	0	0	#NAME?	#NAME?	#NAME?
RAD51	mRNA.exons	1	0	1	5.08463e-06	0	0	0	0	0	0	1	0	0	0	#NAME?	#NAME?	#NAME?
RBFOX2	mRNA.exons	1	0	1	5.08463e-06	0	0	0	0	0	0	1	0	0	0	#NAME?	#NAME?	#NAME?
RFC4	mRNA.exons	1	0	1	5.08463e-06	0	0	0	0	0	0	1	0	0	0	#NAME?	#NAME?	#NAME?
SAA2	mRNA.exons	1	0	1	5.08463e-06	0	0	0	0	0	0	1	0	0	0	#NAME?	#NAME?	#NAME?
SALRNA2	lncRNA.exons	1	0	1	5.08463e-06	0	0	0	0	0	0	1	0	0	0	#NAME?	#NAME?	#NAME?
SCNN1A	mRNA.exons	1	0	1	5.08463e-06	0	0	0	0	0	0	1	0	0	0	#NAME?	#NAME?	#NAME?
SFXN2	mRNA.exons	1	0	1	5.08463e-06	0	0	0	0	0	0	1	0	0	0	#NAME?	#NAME?	#NAME?
SLC26A6	mRNA.exons	1	0	1	5.08463e-06	0	0	0	0	0	0	1	0	0	0	#NAME?	#NAME?	#NAME?
SLC5A4	mRNA.exons	1	0	1	5.08463e-06	0	0	0	0	0	0	1	0	0	0	#NAME?	#NAME?	#NAME?
SLC5A7	mRNA.exons	1	0	1	5.08463e-06	0	0	0	0	0	0	1	0	0	0	#NAME?	#NAME?	#NAME?
SMIM13	mRNA.exons	1	0	1	5.08463e-06	0	0	0	0	0	0	1	0	0	0	#NAME?	#NAME?	#NAME?
SPATS2L	mRNA.exons	1	0	1	5.08463e-06	0	0	0	0	0	0	1	0	0	0	#NAME?	#NAME?	#NAME?
TCEAL9	mRNA.exons	1	0	1	5.08463e-06	0	0	0	0	0	0	1	0	0	0	#NAME?	#NAME?	#NAME?
TPM2	mRNA.exons	1	0	1	5.08463e-06	0	0	0	0	0	0	1	0	0	0	#NAME?	#NAME?	#NAME?
TRIM31	mRNA.exons	1	0	1	5.08463e-06	0	0	0	0	0	0	1	0	0	0	#NAME?	#NAME?	#NAME?
UBAC2-AS1	lncRNA.exons	1	0	1	5.08463e-06	0	0	0	0	0	0	1	0	0	0	#NAME?	#NAME?	#NAME?
UGT1A1	mRNA.exons	1	0	1	5.08463e-06	0	0	0	0	0	0	1	0	0	0	#NAME?	#NAME?	#NAME?
USP26	mRNA.exons	1	0	1	5.08463e-06	0	0	0	0	0	0	1	0	0	0	#NAME?	#NAME?	#NAME?
ZKSCAN4	mRNA.exons	1	0	1	5.08463e-06	0	0	0	0	0	0	1	0	0	0	#NAME?	#NAME?	#NAME?
ZNF618	mRNA.exons	1	0	1	5.08463e-06	0	0	0	0	0	0	1	0	0	0	#NAME?	#NAME?	#NAME?
ZNF765	mRNA.exons	1	0	1	5.08463e-06	0	0	0	0	0	0	1	0	0	0	#NAME?	#NAME?	#NAME?
ZNF813	mRNA.exons	1	0	1	5.08463e-06	0	0	0	0	0	0	1	0	0	0	#NAME?	#NAME?	#NAME?
ENDOG	mRNA.exons	1	0	1	4.84202e-06	0	0	0	0	0	0	0	0	2	0	#NAME?	#NAME?	#NAME?
MYCBPAP	mRNA.exons	1	0	1	4.84202e-06	0	0	0	0	0	0	0	0	2	0	#NAME?	#NAME?	#NAME?
QRFP	mRNA.exons	1	0	1	4.84202e-06	0	0	0	0	0	0	0	0	2	0	#NAME?	#NAME?	#NAME?
GSTA1	mRNA.exons	1	0	1	3.28817e-06	0	0	0	0	0	0	0	0	0	3	#NAME?	#NAME?	#NAME?
AC000403.1	lncRNA.exons	1	0	1	2.42101e-06	0	0	0	0	0	0	0	0	1	0	#NAME?	#NAME?	#NAME?
AC006058.2	lncRNA.exons	1	0	1	2.42101e-06	0	0	0	0	0	0	0	0	1	0	#NAME?	#NAME?	#NAME?
AC010320.2	lncRNA.exons	1	0	1	2.42101e-06	0	0	0	0	0	0	0	0	1	0	#NAME?	#NAME?	#NAME?
AC021072.1	mRNA.exons	1	0	1	2.42101e-06	0	0	0	0	0	0	0	0	1	0	#NAME?	#NAME?	#NAME?
AC093802.1	lncRNA.exons	1	0	1	2.42101e-06	0	0	0	0	0	0	0	0	1	0	#NAME?	#NAME?	#NAME?
AC097512.1	lncRNA.exons	1	0	1	2.42101e-06	0	0	0	0	0	0	0	0	1	0	#NAME?	#NAME?	#NAME?
AC135012.1	lncRNA.exons	1	0	1	2.42101e-06	0	0	0	0	0	0	0	0	1	0	#NAME?	#NAME?	#NAME?
AC243829.1	lncRNA.exons	1	0	1	2.42101e-06	0	0	0	0	0	0	0	0	1	0	#NAME?	#NAME?	#NAME?
ACKR1	mRNA.exons	1	0	1	2.42101e-06	0	0	0	0	0	0	0	0	1	0	#NAME?	#NAME?	#NAME?
ACOT1	mRNA.exons	1	0	1	2.42101e-06	0	0	0	0	0	0	0	0	1	0	#NAME?	#NAME?	#NAME?
AL034417.2	lncRNA.exons	1	0	1	2.42101e-06	0	0	0	0	0	0	0	0	1	0	#NAME?	#NAME?	#NAME?
AL136140.1	lncRNA.exons	1	0	1	2.42101e-06	0	0	0	0	0	0	0	0	1	0	#NAME?	#NAME?	#NAME?
AL359873.1	lncRNA.exons	1	0	1	2.42101e-06	0	0	0	0	0	0	0	0	1	0	#NAME?	#NAME?	#NAME?
AMMECR1	mRNA.exons	1	0	1	2.42101e-06	0	0	0	0	0	0	0	0	1	0	#NAME?	#NAME?	#NAME?
B3GALT5	mRNA.exons	1	0	1	2.42101e-06	0	0	0	0	0	0	0	0	1	0	#NAME?	#NAME?	#NAME?
C6orf222	mRNA.exons	1	0	1	2.42101e-06	0	0	0	0	0	0	0	0	1	0	#NAME?	#NAME?	#NAME?
CARNS1	mRNA.exons	1	0	1	2.42101e-06	0	0	0	0	0	0	0	0	1	0	#NAME?	#NAME?	#NAME?
CCDC136	mRNA.exons	1	0	1	2.42101e-06	0	0	0	0	0	0	0	0	1	0	#NAME?	#NAME?	#NAME?
CD163L1	mRNA.exons	1	0	1	2.42101e-06	0	0	0	0	0	0	0	0	1	0	#NAME?	#NAME?	#NAME?
CDH11	mRNA.exons	1	0	1	2.42101e-06	0	0	0	0	0	0	0	0	1	0	#NAME?	#NAME?	#NAME?
CMTM4	mRNA.exons	1	0	1	2.42101e-06	0	0	0	0	0	0	0	0	1	0	#NAME?	#NAME?	#NAME?
CNTFR	mRNA.exons	1	0	1	2.42101e-06	0	0	0	0	0	0	0	0	1	0	#NAME?	#NAME?	#NAME?
CPA1	mRNA.exons	1	0	1	2.42101e-06	0	0	0	0	0	0	0	0	1	0	#NAME?	#NAME?	#NAME?
CRYGD	mRNA.exons	1	0	1	2.42101e-06	0	0	0	0	0	0	0	0	1	0	#NAME?	#NAME?	#NAME?
CTRB2	mRNA.exons	1	0	1	2.42101e-06	0	0	0	0	0	0	0	0	1	0	#NAME?	#NAME?	#NAME?
CYP1A1	mRNA.exons	1	0	1	2.42101e-06	0	0	0	0	0	0	0	0	1	0	#NAME?	#NAME?	#NAME?
ESR2	mRNA.exons	1	0	1	2.42101e-06	0	0	0	0	0	0	0	0	1	0	#NAME?	#NAME?	#NAME?
FAM222A	mRNA.exons	1	0	1	2.42101e-06	0	0	0	0	0	0	0	0	1	0	#NAME?	#NAME?	#NAME?
GGCX	mRNA.exons	1	0	1	2.42101e-06	0	0	0	0	0	0	0	0	1	0	#NAME?	#NAME?	#NAME?
GH1	mRNA.exons	1	0	1	2.42101e-06	0	0	0	0	0	0	0	0	1	0	#NAME?	#NAME?	#NAME?
GLIS3	mRNA.exons	1	0	1	2.42101e-06	0	0	0	0	0	0	0	0	1	0	#NAME?	#NAME?	#NAME?
GPR55	mRNA.exons	1	0	1	2.42101e-06	0	0	0	0	0	0	0	0	1	0	#NAME?	#NAME?	#NAME?
HAS2-AS1	lncRNA.exons	1	0	1	2.42101e-06	0	0	0	0	0	0	0	0	1	0	#NAME?	#NAME?	#NAME?
HDHD5-AS1	lncRNA.exons	1	0	1	2.42101e-06	0	0	0	0	0	0	0	0	1	0	#NAME?	#NAME?	#NAME?
HIST3H2A	mRNA.exons	1	0	1	2.42101e-06	0	0	0	0	0	0	0	0	1	0	#NAME?	#NAME?	#NAME?
IFNG	mRNA.exons	1	0	1	2.42101e-06	0	0	0	0	0	0	0	0	1	0	#NAME?	#NAME?	#NAME?
IGHD2-21	mRNA.exons	1	0	1	2.42101e-06	0	0	0	0	0	0	0	0	1	0	#NAME?	#NAME?	#NAME?
IGIP	mRNA.exons	1	0	1	2.42101e-06	0	0	0	0	0	0	0	0	1	0	#NAME?	#NAME?	#NAME?
KHDC1	mRNA.exons	1	0	1	2.42101e-06	0	0	0	0	0	0	0	0	1	0	#NAME?	#NAME?	#NAME?
KIF21A	mRNA.exons	1	0	1	2.42101e-06	0	0	0	0	0	0	0	0	1	0	#NAME?	#NAME?	#NAME?
KIF2C	mRNA.exons	1	0	1	2.42101e-06	0	0	0	0	0	0	0	0	1	0	#NAME?	#NAME?	#NAME?
KLK11	mRNA.exons	1	0	1	2.42101e-06	0	0	0	0	0	0	0	0	1	0	#NAME?	#NAME?	#NAME?
KRTAP13-1	mRNA.exons	1	0	1	2.42101e-06	0	0	0	0	0	0	0	0	1	0	#NAME?	#NAME?	#NAME?
LINC01119	lncRNA.exons	1	0	1	2.42101e-06	0	0	0	0	0	0	0	0	1	0	#NAME?	#NAME?	#NAME?
LINC02204	lncRNA.exons	1	0	1	2.42101e-06	0	0	0	0	0	0	0	0	1	0	#NAME?	#NAME?	#NAME?
LRRTM1	mRNA.exons	1	0	1	2.42101e-06	0	0	0	0	0	0	0	0	1	0	#NAME?	#NAME?	#NAME?
MECR	mRNA.exons	1	0	1	2.42101e-06	0	0	0	0	0	0	0	0	1	0	#NAME?	#NAME?	#NAME?
MIS18A	mRNA.exons	1	0	1	2.42101e-06	0	0	0	0	0	0	0	0	1	0	#NAME?	#NAME?	#NAME?
NDUFA3	mRNA.exons	1	0	1	2.42101e-06	0	0	0	0	0	0	0	0	1	0	#NAME?	#NAME?	#NAME?
NFASC	mRNA.exons	1	0	1	2.42101e-06	0	0	0	0	0	0	0	0	1	0	#NAME?	#NAME?	#NAME?
NOC4L	mRNA.exons	1	0	1	2.42101e-06	0	0	0	0	0	0	0	0	1	0	#NAME?	#NAME?	#NAME?
NUP35	mRNA.exons	1	0	1	2.42101e-06	0	0	0	0	0	0	0	0	1	0	#NAME?	#NAME?	#NAME?
OR1K1	mRNA.exons	1	0	1	2.42101e-06	0	0	0	0	0	0	0	0	1	0	#NAME?	#NAME?	#NAME?
OR8H1	mRNA.exons	1	0	1	2.42101e-06	0	0	0	0	0	0	0	0	1	0	#NAME?	#NAME?	#NAME?
OSM	mRNA.exons	1	0	1	2.42101e-06	0	0	0	0	0	0	0	0	1	0	#NAME?	#NAME?	#NAME?
PLEKHA8	mRNA.exons	1	0	1	2.42101e-06	0	0	0	0	0	0	0	0	1	0	#NAME?	#NAME?	#NAME?
PNPLA7	mRNA.exons	1	0	1	2.42101e-06	0	0	0	0	0	0	0	0	1	0	#NAME?	#NAME?	#NAME?
PSPH	mRNA.exons	1	0	1	2.42101e-06	0	0	0	0	0	0	0	0	1	0	#NAME?	#NAME?	#NAME?
RBM4B	mRNA.exons	1	0	1	2.42101e-06	0	0	0	0	0	0	0	0	1	0	#NAME?	#NAME?	#NAME?
RNASEK-C17orf49	mRNA.exons	1	0	1	2.42101e-06	0	0	0	0	0	0	0	0	1	0	#NAME?	#NAME?	#NAME?
RP1	mRNA.exons	1	0	1	2.42101e-06	0	0	0	0	0	0	0	0	1	0	#NAME?	#NAME?	#NAME?
RSU1P2	lncRNA.exons	1	0	1	2.42101e-06	0	0	0	0	0	0	0	0	1	0	#NAME?	#NAME?	#NAME?
SLC22A13	mRNA.exons	1	0	1	2.42101e-06	0	0	0	0	0	0	0	0	1	0	#NAME?	#NAME?	#NAME?
SLC22A3	mRNA.exons	1	0	1	2.42101e-06	0	0	0	0	0	0	0	0	1	0	#NAME?	#NAME?	#NAME?
SMPDL3B	mRNA.exons	1	0	1	2.42101e-06	0	0	0	0	0	0	0	0	1	0	#NAME?	#NAME?	#NAME?
TAS2R19	mRNA.exons	1	0	1	2.42101e-06	0	0	0	0	0	0	0	0	1	0	#NAME?	#NAME?	#NAME?
TBL2	mRNA.exons	1	0	1	2.42101e-06	0	0	0	0	0	0	0	0	1	0	#NAME?	#NAME?	#NAME?
TMEM37	mRNA.exons	1	0	1	2.42101e-06	0	0	0	0	0	0	0	0	1	0	#NAME?	#NAME?	#NAME?
TNF	mRNA.exons	1	0	1	2.42101e-06	0	0	0	0	0	0	0	0	1	0	#NAME?	#NAME?	#NAME?
TRIM72	mRNA.exons	1	0	1	2.42101e-06	0	0	0	0	0	0	0	0	1	0	#NAME?	#NAME?	#NAME?
TRMT44	mRNA.exons	1	0	1	2.42101e-06	0	0	0	0	0	0	0	0	1	0	#NAME?	#NAME?	#NAME?
UCN3	mRNA.exons	1	0	1	2.42101e-06	0	0	0	0	0	0	0	0	1	0	#NAME?	#NAME?	#NAME?
Z82198.2	lncRNA.exons	1	0	1	2.42101e-06	0	0	0	0	0	0	0	0	1	0	#NAME?	#NAME?	#NAME?
Z93241.1	lncRNA.exons	1	0	1	2.42101e-06	0	0	0	0	0	0	0	0	1	0	#NAME?	#NAME?	#NAME?
ZCWPW1	mRNA.exons	1	0	1	2.42101e-06	0	0	0	0	0	0	0	0	1	0	#NAME?	#NAME?	#NAME?
ZKSCAN2	mRNA.exons	1	0	1	2.42101e-06	0	0	0	0	0	0	0	0	1	0	#NAME?	#NAME?	#NAME?
ZNF574	mRNA.exons	1	0	1	2.42101e-06	0	0	0	0	0	0	0	0	1	0	#NAME?	#NAME?	#NAME?
ZNF579	mRNA.exons	1	0	1	2.42101e-06	0	0	0	0	0	0	0	0	1	0	#NAME?	#NAME?	#NAME?
ALG9	mRNA.exons	1	1	0	2.24101e-06	0	5	0	0	0	0	0	0	0	0	#NAME?	#NAME?	#NAME?
ATF1	mRNA.exons	1	1	0	2.24101e-06	0	5	0	0	0	0	0	0	0	0	#NAME?	#NAME?	#NAME?
CPEB3	mRNA.exons	1	1	0	2.24101e-06	0	5	0	0	0	0	0	0	0	0	#NAME?	#NAME?	#NAME?
MYL4	mRNA.exons	1	1	0	2.24101e-06	0	5	0	0	0	0	0	0	0	0	#NAME?	#NAME?	#NAME?
RNF19B	mRNA.exons	1	1	0	2.24101e-06	0	5	0	0	0	0	0	0	0	0	#NAME?	#NAME?	#NAME?
AL109741.1	lncRNA.exons	1	0	1	2.19211e-06	0	0	0	0	0	0	0	0	0	2	#NAME?	#NAME?	#NAME?
C1QC	mRNA.exons	1	0	1	2.19211e-06	0	0	0	0	0	0	0	0	0	2	#NAME?	#NAME?	#NAME?
CACNA2D1	mRNA.exons	1	0	1	2.19211e-06	0	0	0	0	0	0	0	0	0	2	#NAME?	#NAME?	#NAME?
CADM3	mRNA.exons	1	0	1	2.19211e-06	0	0	0	0	0	0	0	0	0	2	#NAME?	#NAME?	#NAME?
LINC02366	lncRNA.exons	1	0	1	2.19211e-06	0	0	0	0	0	0	0	0	0	2	#NAME?	#NAME?	#NAME?
OR7E91P	lncRNA.exons	1	0	1	2.19211e-06	0	0	0	0	0	0	0	0	0	2	#NAME?	#NAME?	#NAME?
RAB15	mRNA.exons	1	0	1	2.19211e-06	0	0	0	0	0	0	0	0	0	2	#NAME?	#NAME?	#NAME?
SEMA5B	mRNA.exons	1	0	1	2.19211e-06	0	0	0	0	0	0	0	0	0	2	#NAME?	#NAME?	#NAME?
SLC12A5	mRNA.exons	1	0	1	2.19211e-06	0	0	0	0	0	0	0	0	0	2	#NAME?	#NAME?	#NAME?
TBX18	mRNA.exons	1	0	1	2.19211e-06	0	0	0	0	0	0	0	0	0	2	#NAME?	#NAME?	#NAME?
TSPAN6	mRNA.exons	1	0	1	2.19211e-06	0	0	0	0	0	0	0	0	0	2	#NAME?	#NAME?	#NAME?
ADH1A	mRNA.exons	1	0	1	1.94746e-06	0	0	0	0	0	2	0	0	0	0	#NAME?	#NAME?	#NAME?
NEUROD1	mRNA.exons	1	0	1	1.94746e-06	0	0	0	0	0	2	0	0	0	0	#NAME?	#NAME?	#NAME?
PRSS29P	lncRNA.exons	1	0	1	1.94746e-06	0	0	0	0	0	2	0	0	0	0	#NAME?	#NAME?	#NAME?
TMEM158	mRNA.exons	1	0	1	1.94746e-06	0	0	0	0	0	2	0	0	0	0	#NAME?	#NAME?	#NAME?
VPS9D1-AS1	lncRNA.exons	1	0	1	1.94746e-06	0	0	0	0	0	2	0	0	0	0	#NAME?	#NAME?	#NAME?
FAM69B	mRNA.exons	1	1	0	1.79281e-06	0	4	0	0	0	0	0	0	0	0	#NAME?	#NAME?	#NAME?
VPS29	mRNA.exons	1	1	0	1.79281e-06	0	4	0	0	0	0	0	0	0	0	#NAME?	#NAME?	#NAME?
ZNF362	mRNA.exons	1	1	0	1.79281e-06	0	4	0	0	0	0	0	0	0	0	#NAME?	#NAME?	#NAME?
CHDH	mRNA.exons	1	0	1	1.76899e-06	0	0	0	0	0	0	0	2	0	0	#NAME?	#NAME?	#NAME?
PATE2	mRNA.exons	1	0	1	1.76899e-06	0	0	0	0	0	0	0	2	0	0	#NAME?	#NAME?	#NAME?
AKR1C3	mRNA.exons	1	1	0	1.55326e-06	0	0	0	4	0	0	0	0	0	0	#NAME?	#NAME?	#NAME?
CAMLG	mRNA.exons	1	1	0	1.55326e-06	0	0	0	4	0	0	0	0	0	0	#NAME?	#NAME?	#NAME?
CCDC28A	mRNA.exons	1	1	0	1.55326e-06	0	0	0	4	0	0	0	0	0	0	#NAME?	#NAME?	#NAME?
NDUFC2-KCTD14	mRNA.exons	1	1	0	1.55326e-06	0	0	0	4	0	0	0	0	0	0	#NAME?	#NAME?	#NAME?
APPBP2	mRNA.exons	1	1	0	1.3446e-06	0	3	0	0	0	0	0	0	0	0	#NAME?	#NAME?	#NAME?
ATP6V0E2	mRNA.exons	1	1	0	1.3446e-06	0	3	0	0	0	0	0	0	0	0	#NAME?	#NAME?	#NAME?
BLOC1S4	mRNA.exons	1	1	0	1.3446e-06	0	3	0	0	0	0	0	0	0	0	#NAME?	#NAME?	#NAME?
KPNA5	mRNA.exons	1	1	0	1.3446e-06	0	3	0	0	0	0	0	0	0	0	#NAME?	#NAME?	#NAME?
KPRP	mRNA.exons	1	1	0	1.3446e-06	0	3	0	0	0	0	0	0	0	0	#NAME?	#NAME?	#NAME?
NENF	mRNA.exons	1	1	0	1.3446e-06	0	3	0	0	0	0	0	0	0	0	#NAME?	#NAME?	#NAME?
RAD18	mRNA.exons	1	1	0	1.3446e-06	0	3	0	0	0	0	0	0	0	0	#NAME?	#NAME?	#NAME?
TEX10	mRNA.exons	1	1	0	1.3446e-06	0	3	0	0	0	0	0	0	0	0	#NAME?	#NAME?	#NAME?
TMEM60	mRNA.exons	1	1	0	1.3446e-06	0	3	0	0	0	0	0	0	0	0	#NAME?	#NAME?	#NAME?
UBQLN2	mRNA.exons	1	1	0	1.3446e-06	0	3	0	0	0	0	0	0	0	0	#NAME?	#NAME?	#NAME?
USP39	mRNA.exons	1	1	0	1.3446e-06	0	3	0	0	0	0	0	0	0	0	#NAME?	#NAME?	#NAME?
WDR78	mRNA.exons	1	1	0	1.3446e-06	0	3	0	0	0	0	0	0	0	0	#NAME?	#NAME?	#NAME?
WWP1	mRNA.exons	1	1	0	1.3446e-06	0	3	0	0	0	0	0	0	0	0	#NAME?	#NAME?	#NAME?
C9orf85	mRNA.exons	1	1	0	1.16494e-06	0	0	0	3	0	0	0	0	0	0	#NAME?	#NAME?	#NAME?
CLN6	mRNA.exons	1	1	0	1.16494e-06	0	0	0	3	0	0	0	0	0	0	#NAME?	#NAME?	#NAME?
EED	mRNA.exons	1	1	0	1.16494e-06	0	0	0	3	0	0	0	0	0	0	#NAME?	#NAME?	#NAME?
ERBB2	mRNA.exons	1	1	0	1.16494e-06	0	0	0	3	0	0	0	0	0	0	#NAME?	#NAME?	#NAME?
ERG28	mRNA.exons	1	1	0	1.16494e-06	0	0	0	3	0	0	0	0	0	0	#NAME?	#NAME?	#NAME?
HVCN1	mRNA.exons	1	1	0	1.16494e-06	0	0	0	3	0	0	0	0	0	0	#NAME?	#NAME?	#NAME?
INPP5F	mRNA.exons	1	1	0	1.16494e-06	0	0	0	3	0	0	0	0	0	0	#NAME?	#NAME?	#NAME?
LAG3	mRNA.exons	1	1	0	1.16494e-06	0	0	0	3	0	0	0	0	0	0	#NAME?	#NAME?	#NAME?
LRFN1	mRNA.exons	1	1	0	1.16494e-06	0	0	0	3	0	0	0	0	0	0	#NAME?	#NAME?	#NAME?
MRPL57	mRNA.exons	1	1	0	1.16494e-06	0	0	0	3	0	0	0	0	0	0	#NAME?	#NAME?	#NAME?
PDHB	mRNA.exons	1	1	0	1.16494e-06	0	0	0	3	0	0	0	0	0	0	#NAME?	#NAME?	#NAME?
PRF1	mRNA.exons	1	1	0	1.16494e-06	0	0	0	3	0	0	0	0	0	0	#NAME?	#NAME?	#NAME?
RAB13	mRNA.exons	1	1	0	1.16494e-06	0	0	0	3	0	0	0	0	0	0	#NAME?	#NAME?	#NAME?
SNX15	mRNA.exons	1	1	0	1.16494e-06	0	0	0	3	0	0	0	0	0	0	#NAME?	#NAME?	#NAME?
SUPV3L1	mRNA.exons	1	1	0	1.16494e-06	0	0	0	3	0	0	0	0	0	0	#NAME?	#NAME?	#NAME?
TCEAL8	mRNA.exons	1	1	0	1.16494e-06	0	0	0	3	0	0	0	0	0	0	#NAME?	#NAME?	#NAME?
TCEANC2	mRNA.exons	1	1	0	1.16494e-06	0	0	0	3	0	0	0	0	0	0	#NAME?	#NAME?	#NAME?
TFP1	lncRNA.exons	1	1	0	1.16494e-06	0	0	0	3	0	0	0	0	0	0	#NAME?	#NAME?	#NAME?
TSTD1	mRNA.exons	1	1	0	1.16494e-06	0	0	0	3	0	0	0	0	0	0	#NAME?	#NAME?	#NAME?
ZGRF1	mRNA.exons	1	1	0	1.16494e-06	0	0	0	3	0	0	0	0	0	0	#NAME?	#NAME?	#NAME?
AAMDC	mRNA.exons	1	0	1	1.09606e-06	0	0	0	0	0	0	0	0	0	1	#NAME?	#NAME?	#NAME?
AC006288.1	lncRNA.exons	1	0	1	1.09606e-06	0	0	0	0	0	0	0	0	0	1	#NAME?	#NAME?	#NAME?
AC008543.5	lncRNA.exons	1	0	1	1.09606e-06	0	0	0	0	0	0	0	0	0	1	#NAME?	#NAME?	#NAME?
AC009126.1	lncRNA.exons	1	0	1	1.09606e-06	0	0	0	0	0	0	0	0	0	1	#NAME?	#NAME?	#NAME?
AC009320.1	lncRNA.exons	1	0	1	1.09606e-06	0	0	0	0	0	0	0	0	0	1	#NAME?	#NAME?	#NAME?
AC011239.2	lncRNA.exons	1	0	1	1.09606e-06	0	0	0	0	0	0	0	0	0	1	#NAME?	#NAME?	#NAME?
AC013451.2	lncRNA.exons	1	0	1	1.09606e-06	0	0	0	0	0	0	0	0	0	1	#NAME?	#NAME?	#NAME?
AC018653.3	lncRNA.exons	1	0	1	1.09606e-06	0	0	0	0	0	0	0	0	0	1	#NAME?	#NAME?	#NAME?
AC018755.3	lncRNA.exons	1	0	1	1.09606e-06	0	0	0	0	0	0	0	0	0	1	#NAME?	#NAME?	#NAME?
AC023813.1	lncRNA.exons	1	0	1	1.09606e-06	0	0	0	0	0	0	0	0	0	1	#NAME?	#NAME?	#NAME?
AC051619.7	lncRNA.exons	1	0	1	1.09606e-06	0	0	0	0	0	0	0	0	0	1	#NAME?	#NAME?	#NAME?
AC069431.1	lncRNA.exons	1	0	1	1.09606e-06	0	0	0	0	0	0	0	0	0	1	#NAME?	#NAME?	#NAME?
AC073130.2	lncRNA.exons	1	0	1	1.09606e-06	0	0	0	0	0	0	0	0	0	1	#NAME?	#NAME?	#NAME?
AC079602.3	lncRNA.exons	1	0	1	1.09606e-06	0	0	0	0	0	0	0	0	0	1	#NAME?	#NAME?	#NAME?
AC129915.3	lncRNA.exons	1	0	1	1.09606e-06	0	0	0	0	0	0	0	0	0	1	#NAME?	#NAME?	#NAME?
AC139493.2	lncRNA.exons	1	0	1	1.09606e-06	0	0	0	0	0	0	0	0	0	1	#NAME?	#NAME?	#NAME?
ACYP1	mRNA.exons	1	0	1	1.09606e-06	0	0	0	0	0	0	0	0	0	1	#NAME?	#NAME?	#NAME?
ADAM33	mRNA.exons	1	0	1	1.09606e-06	0	0	0	0	0	0	0	0	0	1	#NAME?	#NAME?	#NAME?
ADH1C	mRNA.exons	1	0	1	1.09606e-06	0	0	0	0	0	0	0	0	0	1	#NAME?	#NAME?	#NAME?
AL121830.1	lncRNA.exons	1	0	1	1.09606e-06	0	0	0	0	0	0	0	0	0	1	#NAME?	#NAME?	#NAME?
AL121901.1	lncRNA.exons	1	0	1	1.09606e-06	0	0	0	0	0	0	0	0	0	1	#NAME?	#NAME?	#NAME?
AL136115.1	lncRNA.exons	1	0	1	1.09606e-06	0	0	0	0	0	0	0	0	0	1	#NAME?	#NAME?	#NAME?
AL137077.2	lncRNA.exons	1	0	1	1.09606e-06	0	0	0	0	0	0	0	0	0	1	#NAME?	#NAME?	#NAME?
AL353803.1	lncRNA.exons	1	0	1	1.09606e-06	0	0	0	0	0	0	0	0	0	1	#NAME?	#NAME?	#NAME?
AL353997.2	lncRNA.exons	1	0	1	1.09606e-06	0	0	0	0	0	0	0	0	0	1	#NAME?	#NAME?	#NAME?
AL356512.1	lncRNA.exons	1	0	1	1.09606e-06	0	0	0	0	0	0	0	0	0	1	#NAME?	#NAME?	#NAME?
AL365209.1	lncRNA.exons	1	0	1	1.09606e-06	0	0	0	0	0	0	0	0	0	1	#NAME?	#NAME?	#NAME?
ANKS6	mRNA.exons	1	0	1	1.09606e-06	0	0	0	0	0	0	0	0	0	1	#NAME?	#NAME?	#NAME?
AP000688.1	lncRNA.exons	1	0	1	1.09606e-06	0	0	0	0	0	0	0	0	0	1	#NAME?	#NAME?	#NAME?
AQP8	mRNA.exons	1	0	1	1.09606e-06	0	0	0	0	0	0	0	0	0	1	#NAME?	#NAME?	#NAME?
BCL9	mRNA.exons	1	0	1	1.09606e-06	0	0	0	0	0	0	0	0	0	1	#NAME?	#NAME?	#NAME?
BOK-AS1	lncRNA.exons	1	0	1	1.09606e-06	0	0	0	0	0	0	0	0	0	1	#NAME?	#NAME?	#NAME?
C15orf61	mRNA.exons	1	0	1	1.09606e-06	0	0	0	0	0	0	0	0	0	1	#NAME?	#NAME?	#NAME?
C1QTNF8	mRNA.exons	1	0	1	1.09606e-06	0	0	0	0	0	0	0	0	0	1	#NAME?	#NAME?	#NAME?
CD40LG	mRNA.exons	1	0	1	1.09606e-06	0	0	0	0	0	0	0	0	0	1	#NAME?	#NAME?	#NAME?
CH25H	mRNA.exons	1	0	1	1.09606e-06	0	0	0	0	0	0	0	0	0	1	#NAME?	#NAME?	#NAME?
CLCNKA	mRNA.exons	1	0	1	1.09606e-06	0	0	0	0	0	0	0	0	0	1	#NAME?	#NAME?	#NAME?
CYP11B2	mRNA.exons	1	0	1	1.09606e-06	0	0	0	0	0	0	0	0	0	1	#NAME?	#NAME?	#NAME?
CYR61	mRNA.exons	1	0	1	1.09606e-06	0	0	0	0	0	0	0	0	0	1	#NAME?	#NAME?	#NAME?
DAAM2	mRNA.exons	1	0	1	1.09606e-06	0	0	0	0	0	0	0	0	0	1	#NAME?	#NAME?	#NAME?
DNAJB8	mRNA.exons	1	0	1	1.09606e-06	0	0	0	0	0	0	0	0	0	1	#NAME?	#NAME?	#NAME?
ELOA-AS1	lncRNA.exons	1	0	1	1.09606e-06	0	0	0	0	0	0	0	0	0	1	#NAME?	#NAME?	#NAME?
FAM92B	mRNA.exons	1	0	1	1.09606e-06	0	0	0	0	0	0	0	0	0	1	#NAME?	#NAME?	#NAME?
FBLIM1	mRNA.exons	1	0	1	1.09606e-06	0	0	0	0	0	0	0	0	0	1	#NAME?	#NAME?	#NAME?
FCN2	mRNA.exons	1	0	1	1.09606e-06	0	0	0	0	0	0	0	0	0	1	#NAME?	#NAME?	#NAME?
FLJ37453	lncRNA.exons	1	0	1	1.09606e-06	0	0	0	0	0	0	0	0	0	1	#NAME?	#NAME?	#NAME?
GALNTL6	mRNA.exons	1	0	1	1.09606e-06	0	0	0	0	0	0	0	0	0	1	#NAME?	#NAME?	#NAME?
GLYATL1P3	mRNA.exons	1	0	1	1.09606e-06	0	0	0	0	0	0	0	0	0	1	#NAME?	#NAME?	#NAME?
GPR84	mRNA.exons	1	0	1	1.09606e-06	0	0	0	0	0	0	0	0	0	1	#NAME?	#NAME?	#NAME?
GSS	mRNA.exons	1	0	1	1.09606e-06	0	0	0	0	0	0	0	0	0	1	#NAME?	#NAME?	#NAME?
HOXD-AS2	lncRNA.exons	1	0	1	1.09606e-06	0	0	0	0	0	0	0	0	0	1	#NAME?	#NAME?	#NAME?
IGFBP6	mRNA.exons	1	0	1	1.09606e-06	0	0	0	0	0	0	0	0	0	1	#NAME?	#NAME?	#NAME?
IL13	mRNA.exons	1	0	1	1.09606e-06	0	0	0	0	0	0	0	0	0	1	#NAME?	#NAME?	#NAME?
IL17RE	mRNA.exons	1	0	1	1.09606e-06	0	0	0	0	0	0	0	0	0	1	#NAME?	#NAME?	#NAME?
KRTAP17-1	mRNA.exons	1	0	1	1.09606e-06	0	0	0	0	0	0	0	0	0	1	#NAME?	#NAME?	#NAME?
L3MBTL4-AS1	lncRNA.exons	1	0	1	1.09606e-06	0	0	0	0	0	0	0	0	0	1	#NAME?	#NAME?	#NAME?
LINC01140	lncRNA.exons	1	0	1	1.09606e-06	0	0	0	0	0	0	0	0	0	1	#NAME?	#NAME?	#NAME?
LINC01422	lncRNA.exons	1	0	1	1.09606e-06	0	0	0	0	0	0	0	0	0	1	#NAME?	#NAME?	#NAME?
LINC01756	lncRNA.exons	1	0	1	1.09606e-06	0	0	0	0	0	0	0	0	0	1	#NAME?	#NAME?	#NAME?
MRAS	mRNA.exons	1	0	1	1.09606e-06	0	0	0	0	0	0	0	0	0	1	#NAME?	#NAME?	#NAME?
NKAIN2	mRNA.exons	1	0	1	1.09606e-06	0	0	0	0	0	0	0	0	0	1	#NAME?	#NAME?	#NAME?
NKX2-6	mRNA.exons	1	0	1	1.09606e-06	0	0	0	0	0	0	0	0	0	1	#NAME?	#NAME?	#NAME?
NPR2	mRNA.exons	1	0	1	1.09606e-06	0	0	0	0	0	0	0	0	0	1	#NAME?	#NAME?	#NAME?
NR2F1-AS1	lncRNA.exons	1	0	1	1.09606e-06	0	0	0	0	0	0	0	0	0	1	#NAME?	#NAME?	#NAME?
OASL	mRNA.exons	1	0	1	1.09606e-06	0	0	0	0	0	0	0	0	0	1	#NAME?	#NAME?	#NAME?
PAX2	mRNA.exons	1	0	1	1.09606e-06	0	0	0	0	0	0	0	0	0	1	#NAME?	#NAME?	#NAME?
PCAT29	lncRNA.exons	1	0	1	1.09606e-06	0	0	0	0	0	0	0	0	0	1	#NAME?	#NAME?	#NAME?
POLR3F	mRNA.exons	1	0	1	1.09606e-06	0	0	0	0	0	0	0	0	0	1	#NAME?	#NAME?	#NAME?
PRMT3	mRNA.exons	1	0	1	1.09606e-06	0	0	0	0	0	0	0	0	0	1	#NAME?	#NAME?	#NAME?
PTCD1	mRNA.exons	1	0	1	1.09606e-06	0	0	0	0	0	0	0	0	0	1	#NAME?	#NAME?	#NAME?
PTPRT	mRNA.exons	1	0	1	1.09606e-06	0	0	0	0	0	0	0	0	0	1	#NAME?	#NAME?	#NAME?
RBM46	mRNA.exons	1	0	1	1.09606e-06	0	0	0	0	0	0	0	0	0	1	#NAME?	#NAME?	#NAME?
RBP3	mRNA.exons	1	0	1	1.09606e-06	0	0	0	0	0	0	0	0	0	1	#NAME?	#NAME?	#NAME?
RHOXF2B	mRNA.exons	1	0	1	1.09606e-06	0	0	0	0	0	0	0	0	0	1	#NAME?	#NAME?	#NAME?
RSPO1	mRNA.exons	1	0	1	1.09606e-06	0	0	0	0	0	0	0	0	0	1	#NAME?	#NAME?	#NAME?
RSPO3	mRNA.exons	1	0	1	1.09606e-06	0	0	0	0	0	0	0	0	0	1	#NAME?	#NAME?	#NAME?
SLC2A2	mRNA.exons	1	0	1	1.09606e-06	0	0	0	0	0	0	0	0	0	1	#NAME?	#NAME?	#NAME?
SLC31A2	mRNA.exons	1	0	1	1.09606e-06	0	0	0	0	0	0	0	0	0	1	#NAME?	#NAME?	#NAME?
SLC38A7	mRNA.exons	1	0	1	1.09606e-06	0	0	0	0	0	0	0	0	0	1	#NAME?	#NAME?	#NAME?
SPRY2	mRNA.exons	1	0	1	1.09606e-06	0	0	0	0	0	0	0	0	0	1	#NAME?	#NAME?	#NAME?
SSTR3	mRNA.exons	1	0	1	1.09606e-06	0	0	0	0	0	0	0	0	0	1	#NAME?	#NAME?	#NAME?
ST7-OT4	lncRNA.exons	1	0	1	1.09606e-06	0	0	0	0	0	0	0	0	0	1	#NAME?	#NAME?	#NAME?
SULF1	mRNA.exons	1	0	1	1.09606e-06	0	0	0	0	0	0	0	0	0	1	#NAME?	#NAME?	#NAME?
SV2A	mRNA.exons	1	0	1	1.09606e-06	0	0	0	0	0	0	0	0	0	1	#NAME?	#NAME?	#NAME?
SYT3	mRNA.exons	1	0	1	1.09606e-06	0	0	0	0	0	0	0	0	0	1	#NAME?	#NAME?	#NAME?
TMEM11	mRNA.exons	1	0	1	1.09606e-06	0	0	0	0	0	0	0	0	0	1	#NAME?	#NAME?	#NAME?
TNK1	mRNA.exons	1	0	1	1.09606e-06	0	0	0	0	0	0	0	0	0	1	#NAME?	#NAME?	#NAME?
TREML2	mRNA.exons	1	0	1	1.09606e-06	0	0	0	0	0	0	0	0	0	1	#NAME?	#NAME?	#NAME?
U47924.2	lncRNA.exons	1	0	1	1.09606e-06	0	0	0	0	0	0	0	0	0	1	#NAME?	#NAME?	#NAME?
WDR63	mRNA.exons	1	0	1	1.09606e-06	0	0	0	0	0	0	0	0	0	1	#NAME?	#NAME?	#NAME?
WISP3	mRNA.exons	1	0	1	1.09606e-06	0	0	0	0	0	0	0	0	0	1	#NAME?	#NAME?	#NAME?
XKR8	mRNA.exons	1	0	1	1.09606e-06	0	0	0	0	0	0	0	0	0	1	#NAME?	#NAME?	#NAME?
ZNF614	mRNA.exons	1	0	1	1.09606e-06	0	0	0	0	0	0	0	0	0	1	#NAME?	#NAME?	#NAME?
AC004584.1	lncRNA.exons	1	0	1	9.73728e-07	0	0	0	0	0	1	0	0	0	0	#NAME?	#NAME?	#NAME?
AC008735.6	mRNA.exons	1	0	1	9.73728e-07	0	0	0	0	0	1	0	0	0	0	#NAME?	#NAME?	#NAME?
AC009133.4	lncRNA.exons	1	0	1	9.73728e-07	0	0	0	0	0	1	0	0	0	0	#NAME?	#NAME?	#NAME?
AC011451.3	lncRNA.exons	1	0	1	9.73728e-07	0	0	0	0	0	1	0	0	0	0	#NAME?	#NAME?	#NAME?
AC012360.1	lncRNA.exons	1	0	1	9.73728e-07	0	0	0	0	0	1	0	0	0	0	#NAME?	#NAME?	#NAME?
AC013762.1	lncRNA.exons	1	0	1	9.73728e-07	0	0	0	0	0	1	0	0	0	0	#NAME?	#NAME?	#NAME?
AC015910.1	lncRNA.exons	1	0	1	9.73728e-07	0	0	0	0	0	1	0	0	0	0	#NAME?	#NAME?	#NAME?
AC017074.2	lncRNA.exons	1	0	1	9.73728e-07	0	0	0	0	0	1	0	0	0	0	#NAME?	#NAME?	#NAME?
AC020558.2	lncRNA.exons	1	0	1	9.73728e-07	0	0	0	0	0	1	0	0	0	0	#NAME?	#NAME?	#NAME?
AC073592.3	lncRNA.exons	1	0	1	9.73728e-07	0	0	0	0	0	1	0	0	0	0	#NAME?	#NAME?	#NAME?
AC092435.3	lncRNA.exons	1	0	1	9.73728e-07	0	0	0	0	0	1	0	0	0	0	#NAME?	#NAME?	#NAME?
AC098591.1	lncRNA.exons	1	0	1	9.73728e-07	0	0	0	0	0	1	0	0	0	0	#NAME?	#NAME?	#NAME?
AC104462.1	lncRNA.exons	1	0	1	9.73728e-07	0	0	0	0	0	1	0	0	0	0	#NAME?	#NAME?	#NAME?
AC124068.2	lncRNA.exons	1	0	1	9.73728e-07	0	0	0	0	0	1	0	0	0	0	#NAME?	#NAME?	#NAME?
AC245033.1	mRNA.exons	1	0	1	9.73728e-07	0	0	0	0	0	1	0	0	0	0	#NAME?	#NAME?	#NAME?
AL049543.1	lncRNA.exons	1	0	1	9.73728e-07	0	0	0	0	0	1	0	0	0	0	#NAME?	#NAME?	#NAME?
AL121928.1	lncRNA.exons	1	0	1	9.73728e-07	0	0	0	0	0	1	0	0	0	0	#NAME?	#NAME?	#NAME?
AL158212.3	lncRNA.exons	1	0	1	9.73728e-07	0	0	0	0	0	1	0	0	0	0	#NAME?	#NAME?	#NAME?
AL365181.3	lncRNA.exons	1	0	1	9.73728e-07	0	0	0	0	0	1	0	0	0	0	#NAME?	#NAME?	#NAME?
ALDOC	mRNA.exons	1	0	1	9.73728e-07	0	0	0	0	0	1	0	0	0	0	#NAME?	#NAME?	#NAME?
ANGPTL5	mRNA.exons	1	0	1	9.73728e-07	0	0	0	0	0	1	0	0	0	0	#NAME?	#NAME?	#NAME?
ATCAY	mRNA.exons	1	0	1	9.73728e-07	0	0	0	0	0	1	0	0	0	0	#NAME?	#NAME?	#NAME?
CAPN10	mRNA.exons	1	0	1	9.73728e-07	0	0	0	0	0	1	0	0	0	0	#NAME?	#NAME?	#NAME?
CAPN9	mRNA.exons	1	0	1	9.73728e-07	0	0	0	0	0	1	0	0	0	0	#NAME?	#NAME?	#NAME?
CNTNAP4	mRNA.exons	1	0	1	9.73728e-07	0	0	0	0	0	1	0	0	0	0	#NAME?	#NAME?	#NAME?
CREM	mRNA.exons	1	0	1	9.73728e-07	0	0	0	0	0	1	0	0	0	0	#NAME?	#NAME?	#NAME?
CX3CL1	mRNA.exons	1	0	1	9.73728e-07	0	0	0	0	0	1	0	0	0	0	#NAME?	#NAME?	#NAME?
DBX1	mRNA.exons	1	0	1	9.73728e-07	0	0	0	0	0	1	0	0	0	0	#NAME?	#NAME?	#NAME?
DCAF4	mRNA.exons	1	0	1	9.73728e-07	0	0	0	0	0	1	0	0	0	0	#NAME?	#NAME?	#NAME?
DMRTB1	mRNA.exons	1	0	1	9.73728e-07	0	0	0	0	0	1	0	0	0	0	#NAME?	#NAME?	#NAME?
DNAH17-AS1	lncRNA.exons	1	0	1	9.73728e-07	0	0	0	0	0	1	0	0	0	0	#NAME?	#NAME?	#NAME?
DRD4	mRNA.exons	1	0	1	9.73728e-07	0	0	0	0	0	1	0	0	0	0	#NAME?	#NAME?	#NAME?
DTWD1	mRNA.exons	1	0	1	9.73728e-07	0	0	0	0	0	1	0	0	0	0	#NAME?	#NAME?	#NAME?
EN2	mRNA.exons	1	0	1	9.73728e-07	0	0	0	0	0	1	0	0	0	0	#NAME?	#NAME?	#NAME?
ENTPD1	mRNA.exons	1	0	1	9.73728e-07	0	0	0	0	0	1	0	0	0	0	#NAME?	#NAME?	#NAME?
ESRP1	mRNA.exons	1	0	1	9.73728e-07	0	0	0	0	0	1	0	0	0	0	#NAME?	#NAME?	#NAME?
FADS6	mRNA.exons	1	0	1	9.73728e-07	0	0	0	0	0	1	0	0	0	0	#NAME?	#NAME?	#NAME?
FAM160A1	mRNA.exons	1	0	1	9.73728e-07	0	0	0	0	0	1	0	0	0	0	#NAME?	#NAME?	#NAME?
FOXB1	mRNA.exons	1	0	1	9.73728e-07	0	0	0	0	0	1	0	0	0	0	#NAME?	#NAME?	#NAME?
FZD2	mRNA.exons	1	0	1	9.73728e-07	0	0	0	0	0	1	0	0	0	0	#NAME?	#NAME?	#NAME?
GPR4	mRNA.exons	1	0	1	9.73728e-07	0	0	0	0	0	1	0	0	0	0	#NAME?	#NAME?	#NAME?
GRIN3A	mRNA.exons	1	0	1	9.73728e-07	0	0	0	0	0	1	0	0	0	0	#NAME?	#NAME?	#NAME?
GRM3	mRNA.exons	1	0	1	9.73728e-07	0	0	0	0	0	1	0	0	0	0	#NAME?	#NAME?	#NAME?
GRM6	mRNA.exons	1	0	1	9.73728e-07	0	0	0	0	0	1	0	0	0	0	#NAME?	#NAME?	#NAME?
HIST1H4A	mRNA.exons	1	0	1	9.73728e-07	0	0	0	0	0	1	0	0	0	0	#NAME?	#NAME?	#NAME?
HRK	mRNA.exons	1	0	1	9.73728e-07	0	0	0	0	0	1	0	0	0	0	#NAME?	#NAME?	#NAME?
HSD17B3-AS1	lncRNA.exons	1	0	1	9.73728e-07	0	0	0	0	0	1	0	0	0	0	#NAME?	#NAME?	#NAME?
HSPB7	mRNA.exons	1	0	1	9.73728e-07	0	0	0	0	0	1	0	0	0	0	#NAME?	#NAME?	#NAME?
ICAM5	mRNA.exons	1	0	1	9.73728e-07	0	0	0	0	0	1	0	0	0	0	#NAME?	#NAME?	#NAME?
IL17RC	mRNA.exons	1	0	1	9.73728e-07	0	0	0	0	0	1	0	0	0	0	#NAME?	#NAME?	#NAME?
ISM1	mRNA.exons	1	0	1	9.73728e-07	0	0	0	0	0	1	0	0	0	0	#NAME?	#NAME?	#NAME?
KCNG3	mRNA.exons	1	0	1	9.73728e-07	0	0	0	0	0	1	0	0	0	0	#NAME?	#NAME?	#NAME?
KCNV1	mRNA.exons	1	0	1	9.73728e-07	0	0	0	0	0	1	0	0	0	0	#NAME?	#NAME?	#NAME?
KIT	mRNA.exons	1	0	1	9.73728e-07	0	0	0	0	0	1	0	0	0	0	#NAME?	#NAME?	#NAME?
LINC01301	lncRNA.exons	1	0	1	9.73728e-07	0	0	0	0	0	1	0	0	0	0	#NAME?	#NAME?	#NAME?
LMF1	mRNA.exons	1	0	1	9.73728e-07	0	0	0	0	0	1	0	0	0	0	#NAME?	#NAME?	#NAME?
MARVELD2	mRNA.exons	1	0	1	9.73728e-07	0	0	0	0	0	1	0	0	0	0	#NAME?	#NAME?	#NAME?
MS4A4A	mRNA.exons	1	0	1	9.73728e-07	0	0	0	0	0	1	0	0	0	0	#NAME?	#NAME?	#NAME?
MSH5	mRNA.exons	1	0	1	9.73728e-07	0	0	0	0	0	1	0	0	0	0	#NAME?	#NAME?	#NAME?
NECTIN4	mRNA.exons	1	0	1	9.73728e-07	0	0	0	0	0	1	0	0	0	0	#NAME?	#NAME?	#NAME?
OR4D1	mRNA.exons	1	0	1	9.73728e-07	0	0	0	0	0	1	0	0	0	0	#NAME?	#NAME?	#NAME?
OR52I2	mRNA.exons	1	0	1	9.73728e-07	0	0	0	0	0	1	0	0	0	0	#NAME?	#NAME?	#NAME?
OR56A1	mRNA.exons	1	0	1	9.73728e-07	0	0	0	0	0	1	0	0	0	0	#NAME?	#NAME?	#NAME?
P2RY13	mRNA.exons	1	0	1	9.73728e-07	0	0	0	0	0	1	0	0	0	0	#NAME?	#NAME?	#NAME?
PELI3	mRNA.exons	1	0	1	9.73728e-07	0	0	0	0	0	1	0	0	0	0	#NAME?	#NAME?	#NAME?
PLPP5	mRNA.exons	1	0	1	9.73728e-07	0	0	0	0	0	1	0	0	0	0	#NAME?	#NAME?	#NAME?
PLSCR5	mRNA.exons	1	0	1	9.73728e-07	0	0	0	0	0	1	0	0	0	0	#NAME?	#NAME?	#NAME?
PPP1R13B	mRNA.exons	1	0	1	9.73728e-07	0	0	0	0	0	1	0	0	0	0	#NAME?	#NAME?	#NAME?
PTPRN	mRNA.exons	1	0	1	9.73728e-07	0	0	0	0	0	1	0	0	0	0	#NAME?	#NAME?	#NAME?
PTPRQ	mRNA.exons	1	0	1	9.73728e-07	0	0	0	0	0	1	0	0	0	0	#NAME?	#NAME?	#NAME?
RIMS4	mRNA.exons	1	0	1	9.73728e-07	0	0	0	0	0	1	0	0	0	0	#NAME?	#NAME?	#NAME?
RSPH4A	mRNA.exons	1	0	1	9.73728e-07	0	0	0	0	0	1	0	0	0	0	#NAME?	#NAME?	#NAME?
SATB1-AS1	lncRNA.exons	1	0	1	9.73728e-07	0	0	0	0	0	1	0	0	0	0	#NAME?	#NAME?	#NAME?
SLC17A8	mRNA.exons	1	0	1	9.73728e-07	0	0	0	0	0	1	0	0	0	0	#NAME?	#NAME?	#NAME?
SLC22A5	mRNA.exons	1	0	1	9.73728e-07	0	0	0	0	0	1	0	0	0	0	#NAME?	#NAME?	#NAME?
SNX33	mRNA.exons	1	0	1	9.73728e-07	0	0	0	0	0	1	0	0	0	0	#NAME?	#NAME?	#NAME?
THUMPD3-AS1	lncRNA.exons	1	0	1	9.73728e-07	0	0	0	0	0	1	0	0	0	0	#NAME?	#NAME?	#NAME?
TMEM114	mRNA.exons	1	0	1	9.73728e-07	0	0	0	0	0	1	0	0	0	0	#NAME?	#NAME?	#NAME?
TPD52L3	mRNA.exons	1	0	1	9.73728e-07	0	0	0	0	0	1	0	0	0	0	#NAME?	#NAME?	#NAME?
TRBV5-7	mRNA.exons	1	0	1	9.73728e-07	0	0	0	0	0	1	0	0	0	0	#NAME?	#NAME?	#NAME?
TSPAN12	mRNA.exons	1	0	1	9.73728e-07	0	0	0	0	0	1	0	0	0	0	#NAME?	#NAME?	#NAME?
UMOD	mRNA.exons	1	0	1	9.73728e-07	0	0	0	0	0	1	0	0	0	0	#NAME?	#NAME?	#NAME?
USH2A	mRNA.exons	1	0	1	9.73728e-07	0	0	0	0	0	1	0	0	0	0	#NAME?	#NAME?	#NAME?
WDR87	mRNA.exons	1	0	1	9.73728e-07	0	0	0	0	0	1	0	0	0	0	#NAME?	#NAME?	#NAME?
ZNF227	mRNA.exons	1	0	1	9.73728e-07	0	0	0	0	0	1	0	0	0	0	#NAME?	#NAME?	#NAME?
AC006333.2	lncRNA.exons	1	1	0	8.96403e-07	0	2	0	0	0	0	0	0	0	0	#NAME?	#NAME?	#NAME?
AC025470.2	lncRNA.exons	1	1	0	8.96403e-07	0	2	0	0	0	0	0	0	0	0	#NAME?	#NAME?	#NAME?
AC067852.2	lncRNA.exons	1	1	0	8.96403e-07	0	2	0	0	0	0	0	0	0	0	#NAME?	#NAME?	#NAME?
AC091959.3	mRNA.exons	1	1	0	8.96403e-07	0	2	0	0	0	0	0	0	0	0	#NAME?	#NAME?	#NAME?
AC137932.2	lncRNA.exons	1	1	0	8.96403e-07	0	2	0	0	0	0	0	0	0	0	#NAME?	#NAME?	#NAME?
ACER2	mRNA.exons	1	1	0	8.96403e-07	0	2	0	0	0	0	0	0	0	0	#NAME?	#NAME?	#NAME?
AL031282.2	lncRNA.exons	1	1	0	8.96403e-07	0	2	0	0	0	0	0	0	0	0	#NAME?	#NAME?	#NAME?
AL137127.1	lncRNA.exons	1	1	0	8.96403e-07	0	2	0	0	0	0	0	0	0	0	#NAME?	#NAME?	#NAME?
ALKBH8	mRNA.exons	1	1	0	8.96403e-07	0	2	0	0	0	0	0	0	0	0	#NAME?	#NAME?	#NAME?
ANKRD37	mRNA.exons	1	1	0	8.96403e-07	0	2	0	0	0	0	0	0	0	0	#NAME?	#NAME?	#NAME?
ARG2	mRNA.exons	1	1	0	8.96403e-07	0	2	0	0	0	0	0	0	0	0	#NAME?	#NAME?	#NAME?
ATAD3A	mRNA.exons	1	1	0	8.96403e-07	0	2	0	0	0	0	0	0	0	0	#NAME?	#NAME?	#NAME?
ATP23	mRNA.exons	1	1	0	8.96403e-07	0	2	0	0	0	0	0	0	0	0	#NAME?	#NAME?	#NAME?
BAMBI	mRNA.exons	1	1	0	8.96403e-07	0	2	0	0	0	0	0	0	0	0	#NAME?	#NAME?	#NAME?
BBS9	mRNA.exons	1	1	0	8.96403e-07	0	2	0	0	0	0	0	0	0	0	#NAME?	#NAME?	#NAME?
BHMT2	mRNA.exons	1	1	0	8.96403e-07	0	2	0	0	0	0	0	0	0	0	#NAME?	#NAME?	#NAME?
C1orf116	mRNA.exons	1	1	0	8.96403e-07	0	2	0	0	0	0	0	0	0	0	#NAME?	#NAME?	#NAME?
C1orf52	mRNA.exons	1	1	0	8.96403e-07	0	2	0	0	0	0	0	0	0	0	#NAME?	#NAME?	#NAME?
CORIN	mRNA.exons	1	1	0	8.96403e-07	0	2	0	0	0	0	0	0	0	0	#NAME?	#NAME?	#NAME?
CYB5R2	mRNA.exons	1	1	0	8.96403e-07	0	2	0	0	0	0	0	0	0	0	#NAME?	#NAME?	#NAME?
CYP8B1	mRNA.exons	1	1	0	8.96403e-07	0	2	0	0	0	0	0	0	0	0	#NAME?	#NAME?	#NAME?
DGAT1	mRNA.exons	1	1	0	8.96403e-07	0	2	0	0	0	0	0	0	0	0	#NAME?	#NAME?	#NAME?
FDX1	mRNA.exons	1	1	0	8.96403e-07	0	2	0	0	0	0	0	0	0	0	#NAME?	#NAME?	#NAME?
FOXRED1	mRNA.exons	1	1	0	8.96403e-07	0	2	0	0	0	0	0	0	0	0	#NAME?	#NAME?	#NAME?
G6PC	mRNA.exons	1	1	0	8.96403e-07	0	2	0	0	0	0	0	0	0	0	#NAME?	#NAME?	#NAME?
GIPC2	mRNA.exons	1	1	0	8.96403e-07	0	2	0	0	0	0	0	0	0	0	#NAME?	#NAME?	#NAME?
GPAA1	mRNA.exons	1	1	0	8.96403e-07	0	2	0	0	0	0	0	0	0	0	#NAME?	#NAME?	#NAME?
GPBAR1	mRNA.exons	1	1	0	8.96403e-07	0	2	0	0	0	0	0	0	0	0	#NAME?	#NAME?	#NAME?
GPR137B	mRNA.exons	1	1	0	8.96403e-07	0	2	0	0	0	0	0	0	0	0	#NAME?	#NAME?	#NAME?
GPR18	mRNA.exons	1	1	0	8.96403e-07	0	2	0	0	0	0	0	0	0	0	#NAME?	#NAME?	#NAME?
GRASP	mRNA.exons	1	1	0	8.96403e-07	0	2	0	0	0	0	0	0	0	0	#NAME?	#NAME?	#NAME?
HPSE	mRNA.exons	1	1	0	8.96403e-07	0	2	0	0	0	0	0	0	0	0	#NAME?	#NAME?	#NAME?
INVS	mRNA.exons	1	1	0	8.96403e-07	0	2	0	0	0	0	0	0	0	0	#NAME?	#NAME?	#NAME?
KRT23	mRNA.exons	1	1	0	8.96403e-07	0	2	0	0	0	0	0	0	0	0	#NAME?	#NAME?	#NAME?
LEO1	mRNA.exons	1	1	0	8.96403e-07	0	2	0	0	0	0	0	0	0	0	#NAME?	#NAME?	#NAME?
LY96	mRNA.exons	1	1	0	8.96403e-07	0	2	0	0	0	0	0	0	0	0	#NAME?	#NAME?	#NAME?
MIER2	mRNA.exons	1	1	0	8.96403e-07	0	2	0	0	0	0	0	0	0	0	#NAME?	#NAME?	#NAME?
MIR22HG	lncRNA.exons	1	1	0	8.96403e-07	0	2	0	0	0	0	0	0	0	0	#NAME?	#NAME?	#NAME?
MIR646HG	lncRNA.exons	1	1	0	8.96403e-07	0	2	0	0	0	0	0	0	0	0	#NAME?	#NAME?	#NAME?
MRC1	mRNA.exons	1	1	0	8.96403e-07	0	2	0	0	0	0	0	0	0	0	#NAME?	#NAME?	#NAME?
MRPS15	mRNA.exons	1	1	0	8.96403e-07	0	2	0	0	0	0	0	0	0	0	#NAME?	#NAME?	#NAME?
MRPS18C	mRNA.exons	1	1	0	8.96403e-07	0	2	0	0	0	0	0	0	0	0	#NAME?	#NAME?	#NAME?
NHP2	mRNA.exons	1	1	0	8.96403e-07	0	2	0	0	0	0	0	0	0	0	#NAME?	#NAME?	#NAME?
NHSL1	mRNA.exons	1	1	0	8.96403e-07	0	2	0	0	0	0	0	0	0	0	#NAME?	#NAME?	#NAME?
NMRAL1	mRNA.exons	1	1	0	8.96403e-07	0	2	0	0	0	0	0	0	0	0	#NAME?	#NAME?	#NAME?
NQO1	mRNA.exons	1	1	0	8.96403e-07	0	2	0	0	0	0	0	0	0	0	#NAME?	#NAME?	#NAME?
NSUN5	mRNA.exons	1	1	0	8.96403e-07	0	2	0	0	0	0	0	0	0	0	#NAME?	#NAME?	#NAME?
NUTM2B-AS1	lncRNA.exons	1	1	0	8.96403e-07	0	2	0	0	0	0	0	0	0	0	#NAME?	#NAME?	#NAME?
PAK3	mRNA.exons	1	1	0	8.96403e-07	0	2	0	0	0	0	0	0	0	0	#NAME?	#NAME?	#NAME?
PAPD5	mRNA.exons	1	1	0	8.96403e-07	0	2	0	0	0	0	0	0	0	0	#NAME?	#NAME?	#NAME?
PCGF6	mRNA.exons	1	1	0	8.96403e-07	0	2	0	0	0	0	0	0	0	0	#NAME?	#NAME?	#NAME?
PPA2	mRNA.exons	1	1	0	8.96403e-07	0	2	0	0	0	0	0	0	0	0	#NAME?	#NAME?	#NAME?
PRELID2	mRNA.exons	1	1	0	8.96403e-07	0	2	0	0	0	0	0	0	0	0	#NAME?	#NAME?	#NAME?
PRICKLE1	mRNA.exons	1	1	0	8.96403e-07	0	2	0	0	0	0	0	0	0	0	#NAME?	#NAME?	#NAME?
PSMA3-AS1	lncRNA.exons	1	1	0	8.96403e-07	0	2	0	0	0	0	0	0	0	0	#NAME?	#NAME?	#NAME?
PSMC3IP	mRNA.exons	1	1	0	8.96403e-07	0	2	0	0	0	0	0	0	0	0	#NAME?	#NAME?	#NAME?
PUS7	mRNA.exons	1	1	0	8.96403e-07	0	2	0	0	0	0	0	0	0	0	#NAME?	#NAME?	#NAME?
REXO1	mRNA.exons	1	1	0	8.96403e-07	0	2	0	0	0	0	0	0	0	0	#NAME?	#NAME?	#NAME?
SC5D	mRNA.exons	1	1	0	8.96403e-07	0	2	0	0	0	0	0	0	0	0	#NAME?	#NAME?	#NAME?
SCGB1B2P	lncRNA.exons	1	1	0	8.96403e-07	0	2	0	0	0	0	0	0	0	0	#NAME?	#NAME?	#NAME?
SEC22C	mRNA.exons	1	1	0	8.96403e-07	0	2	0	0	0	0	0	0	0	0	#NAME?	#NAME?	#NAME?
SH3BP5-AS1	lncRNA.exons	1	1	0	8.96403e-07	0	2	0	0	0	0	0	0	0	0	#NAME?	#NAME?	#NAME?
SLC10A3	mRNA.exons	1	1	0	8.96403e-07	0	2	0	0	0	0	0	0	0	0	#NAME?	#NAME?	#NAME?
SNRPE	mRNA.exons	1	1	0	8.96403e-07	0	2	0	0	0	0	0	0	0	0	#NAME?	#NAME?	#NAME?
SRP9	mRNA.exons	1	1	0	8.96403e-07	0	2	0	0	0	0	0	0	0	0	#NAME?	#NAME?	#NAME?
ST3GAL3	mRNA.exons	1	1	0	8.96403e-07	0	2	0	0	0	0	0	0	0	0	#NAME?	#NAME?	#NAME?
ST3GAL4	mRNA.exons	1	1	0	8.96403e-07	0	2	0	0	0	0	0	0	0	0	#NAME?	#NAME?	#NAME?
TDRKH-AS1	lncRNA.exons	1	1	0	8.96403e-07	0	2	0	0	0	0	0	0	0	0	#NAME?	#NAME?	#NAME?
TM9SF1	mRNA.exons	1	1	0	8.96403e-07	0	2	0	0	0	0	0	0	0	0	#NAME?	#NAME?	#NAME?
TMEM126A	mRNA.exons	1	1	0	8.96403e-07	0	2	0	0	0	0	0	0	0	0	#NAME?	#NAME?	#NAME?
TPGS1	mRNA.exons	1	1	0	8.96403e-07	0	2	0	0	0	0	0	0	0	0	#NAME?	#NAME?	#NAME?
TRAPPC3L	mRNA.exons	1	1	0	8.96403e-07	0	2	0	0	0	0	0	0	0	0	#NAME?	#NAME?	#NAME?
UGT2A3	mRNA.exons	1	1	0	8.96403e-07	0	2	0	0	0	0	0	0	0	0	#NAME?	#NAME?	#NAME?
USP30	mRNA.exons	1	1	0	8.96403e-07	0	2	0	0	0	0	0	0	0	0	#NAME?	#NAME?	#NAME?
USP30-AS1	lncRNA.exons	1	1	0	8.96403e-07	0	2	0	0	0	0	0	0	0	0	#NAME?	#NAME?	#NAME?
WDR92	mRNA.exons	1	1	0	8.96403e-07	0	2	0	0	0	0	0	0	0	0	#NAME?	#NAME?	#NAME?
ZNF783	mRNA.exons	1	1	0	8.96403e-07	0	2	0	0	0	0	0	0	0	0	#NAME?	#NAME?	#NAME?
AC003956.1	lncRNA.exons	1	0	1	8.84495e-07	0	0	0	0	0	0	0	1	0	0	#NAME?	#NAME?	#NAME?
AC004707.1	lncRNA.exons	1	0	1	8.84495e-07	0	0	0	0	0	0	0	1	0	0	#NAME?	#NAME?	#NAME?
AC005696.4	lncRNA.exons	1	0	1	8.84495e-07	0	0	0	0	0	0	0	1	0	0	#NAME?	#NAME?	#NAME?
AC006065.4	lncRNA.exons	1	0	1	8.84495e-07	0	0	0	0	0	0	0	1	0	0	#NAME?	#NAME?	#NAME?
AC009542.2	lncRNA.exons	1	0	1	8.84495e-07	0	0	0	0	0	0	0	1	0	0	#NAME?	#NAME?	#NAME?
AC009549.1	lncRNA.exons	1	0	1	8.84495e-07	0	0	0	0	0	0	0	1	0	0	#NAME?	#NAME?	#NAME?
AC018529.2	lncRNA.exons	1	0	1	8.84495e-07	0	0	0	0	0	0	0	1	0	0	#NAME?	#NAME?	#NAME?
AC021355.1	lncRNA.exons	1	0	1	8.84495e-07	0	0	0	0	0	0	0	1	0	0	#NAME?	#NAME?	#NAME?
AC026333.3	lncRNA.exons	1	0	1	8.84495e-07	0	0	0	0	0	0	0	1	0	0	#NAME?	#NAME?	#NAME?
AC068633.1	lncRNA.exons	1	0	1	8.84495e-07	0	0	0	0	0	0	0	1	0	0	#NAME?	#NAME?	#NAME?
AC087752.3	lncRNA.exons	1	0	1	8.84495e-07	0	0	0	0	0	0	0	1	0	0	#NAME?	#NAME?	#NAME?
AC090907.1	lncRNA.exons	1	0	1	8.84495e-07	0	0	0	0	0	0	0	1	0	0	#NAME?	#NAME?	#NAME?
AC098679.1	lncRNA.exons	1	0	1	8.84495e-07	0	0	0	0	0	0	0	1	0	0	#NAME?	#NAME?	#NAME?
AC105254.1	lncRNA.exons	1	0	1	8.84495e-07	0	0	0	0	0	0	0	1	0	0	#NAME?	#NAME?	#NAME?
AC139749.1	lncRNA.exons	1	0	1	8.84495e-07	0	0	0	0	0	0	0	1	0	0	#NAME?	#NAME?	#NAME?
AC139887.2	lncRNA.exons	1	0	1	8.84495e-07	0	0	0	0	0	0	0	1	0	0	#NAME?	#NAME?	#NAME?
AF131215.5	lncRNA.exons	1	0	1	8.84495e-07	0	0	0	0	0	0	0	1	0	0	#NAME?	#NAME?	#NAME?
AL139423.1	lncRNA.exons	1	0	1	8.84495e-07	0	0	0	0	0	0	0	1	0	0	#NAME?	#NAME?	#NAME?
AL161938.1	lncRNA.exons	1	0	1	8.84495e-07	0	0	0	0	0	0	0	1	0	0	#NAME?	#NAME?	#NAME?
AL354984.1	lncRNA.exons	1	0	1	8.84495e-07	0	0	0	0	0	0	0	1	0	0	#NAME?	#NAME?	#NAME?
AL391650.1	mRNA.exons	1	0	1	8.84495e-07	0	0	0	0	0	0	0	1	0	0	#NAME?	#NAME?	#NAME?
AMER2	mRNA.exons	1	0	1	8.84495e-07	0	0	0	0	0	0	0	1	0	0	#NAME?	#NAME?	#NAME?
AMT	mRNA.exons	1	0	1	8.84495e-07	0	0	0	0	0	0	0	1	0	0	#NAME?	#NAME?	#NAME?
AP003499.2	lncRNA.exons	1	0	1	8.84495e-07	0	0	0	0	0	0	0	1	0	0	#NAME?	#NAME?	#NAME?
ATG4A	mRNA.exons	1	0	1	8.84495e-07	0	0	0	0	0	0	0	1	0	0	#NAME?	#NAME?	#NAME?
BHLHE23	mRNA.exons	1	0	1	8.84495e-07	0	0	0	0	0	0	0	1	0	0	#NAME?	#NAME?	#NAME?
C13orf42	mRNA.exons	1	0	1	8.84495e-07	0	0	0	0	0	0	0	1	0	0	#NAME?	#NAME?	#NAME?
C1QTNF6	mRNA.exons	1	0	1	8.84495e-07	0	0	0	0	0	0	0	1	0	0	#NAME?	#NAME?	#NAME?
C1orf216	mRNA.exons	1	0	1	8.84495e-07	0	0	0	0	0	0	0	1	0	0	#NAME?	#NAME?	#NAME?
C4orf36	mRNA.exons	1	0	1	8.84495e-07	0	0	0	0	0	0	0	1	0	0	#NAME?	#NAME?	#NAME?
CATIP-AS1	lncRNA.exons	1	0	1	8.84495e-07	0	0	0	0	0	0	0	1	0	0	#NAME?	#NAME?	#NAME?
CCDC168	mRNA.exons	1	0	1	8.84495e-07	0	0	0	0	0	0	0	1	0	0	#NAME?	#NAME?	#NAME?
CCT6B	mRNA.exons	1	0	1	8.84495e-07	0	0	0	0	0	0	0	1	0	0	#NAME?	#NAME?	#NAME?
CHCHD1	mRNA.exons	1	0	1	8.84495e-07	0	0	0	0	0	0	0	1	0	0	#NAME?	#NAME?	#NAME?
CHRNA4	mRNA.exons	1	0	1	8.84495e-07	0	0	0	0	0	0	0	1	0	0	#NAME?	#NAME?	#NAME?
CLRN2	mRNA.exons	1	0	1	8.84495e-07	0	0	0	0	0	0	0	1	0	0	#NAME?	#NAME?	#NAME?
COL13A1	mRNA.exons	1	0	1	8.84495e-07	0	0	0	0	0	0	0	1	0	0	#NAME?	#NAME?	#NAME?
COLCA1	lncRNA.exons	1	0	1	8.84495e-07	0	0	0	0	0	0	0	1	0	0	#NAME?	#NAME?	#NAME?
CRNDE	lncRNA.exons	1	0	1	8.84495e-07	0	0	0	0	0	0	0	1	0	0	#NAME?	#NAME?	#NAME?
CSNK1A1L	mRNA.exons	1	0	1	8.84495e-07	0	0	0	0	0	0	0	1	0	0	#NAME?	#NAME?	#NAME?
CST1	mRNA.exons	1	0	1	8.84495e-07	0	0	0	0	0	0	0	1	0	0	#NAME?	#NAME?	#NAME?
DDO	mRNA.exons	1	0	1	8.84495e-07	0	0	0	0	0	0	0	1	0	0	#NAME?	#NAME?	#NAME?
DMRT1	mRNA.exons	1	0	1	8.84495e-07	0	0	0	0	0	0	0	1	0	0	#NAME?	#NAME?	#NAME?
DUSP13	mRNA.exons	1	0	1	8.84495e-07	0	0	0	0	0	0	0	1	0	0	#NAME?	#NAME?	#NAME?
ECEL1P2	lncRNA.exons	1	0	1	8.84495e-07	0	0	0	0	0	0	0	1	0	0	#NAME?	#NAME?	#NAME?
EGR3	mRNA.exons	1	0	1	8.84495e-07	0	0	0	0	0	0	0	1	0	0	#NAME?	#NAME?	#NAME?
EMC8	mRNA.exons	1	0	1	8.84495e-07	0	0	0	0	0	0	0	1	0	0	#NAME?	#NAME?	#NAME?
ENPP2	mRNA.exons	1	0	1	8.84495e-07	0	0	0	0	0	0	0	1	0	0	#NAME?	#NAME?	#NAME?
EPHX3	mRNA.exons	1	0	1	8.84495e-07	0	0	0	0	0	0	0	1	0	0	#NAME?	#NAME?	#NAME?
ERRFI1	mRNA.exons	1	0	1	8.84495e-07	0	0	0	0	0	0	0	1	0	0	#NAME?	#NAME?	#NAME?
FAM173B	mRNA.exons	1	0	1	8.84495e-07	0	0	0	0	0	0	0	1	0	0	#NAME?	#NAME?	#NAME?
FAM53A	mRNA.exons	1	0	1	8.84495e-07	0	0	0	0	0	0	0	1	0	0	#NAME?	#NAME?	#NAME?
FO393401.2	lncRNA.exons	1	0	1	8.84495e-07	0	0	0	0	0	0	0	1	0	0	#NAME?	#NAME?	#NAME?
FOXL2NB	mRNA.exons	1	0	1	8.84495e-07	0	0	0	0	0	0	0	1	0	0	#NAME?	#NAME?	#NAME?
FUCA1	mRNA.exons	1	0	1	8.84495e-07	0	0	0	0	0	0	0	1	0	0	#NAME?	#NAME?	#NAME?
GJA10	mRNA.exons	1	0	1	8.84495e-07	0	0	0	0	0	0	0	1	0	0	#NAME?	#NAME?	#NAME?
GPRC5A	mRNA.exons	1	0	1	8.84495e-07	0	0	0	0	0	0	0	1	0	0	#NAME?	#NAME?	#NAME?
HEPH	mRNA.exons	1	0	1	8.84495e-07	0	0	0	0	0	0	0	1	0	0	#NAME?	#NAME?	#NAME?
HS3ST2	mRNA.exons	1	0	1	8.84495e-07	0	0	0	0	0	0	0	1	0	0	#NAME?	#NAME?	#NAME?
IFT22	mRNA.exons	1	0	1	8.84495e-07	0	0	0	0	0	0	0	1	0	0	#NAME?	#NAME?	#NAME?
IQSEC3	mRNA.exons	1	0	1	8.84495e-07	0	0	0	0	0	0	0	1	0	0	#NAME?	#NAME?	#NAME?
KCNJ1	mRNA.exons	1	0	1	8.84495e-07	0	0	0	0	0	0	0	1	0	0	#NAME?	#NAME?	#NAME?
KCNQ2	mRNA.exons	1	0	1	8.84495e-07	0	0	0	0	0	0	0	1	0	0	#NAME?	#NAME?	#NAME?
KIAA0895	mRNA.exons	1	0	1	8.84495e-07	0	0	0	0	0	0	0	1	0	0	#NAME?	#NAME?	#NAME?
KLHL31	mRNA.exons	1	0	1	8.84495e-07	0	0	0	0	0	0	0	1	0	0	#NAME?	#NAME?	#NAME?
KRBOX1-AS1	lncRNA.exons	1	0	1	8.84495e-07	0	0	0	0	0	0	0	1	0	0	#NAME?	#NAME?	#NAME?
KREMEN2	mRNA.exons	1	0	1	8.84495e-07	0	0	0	0	0	0	0	1	0	0	#NAME?	#NAME?	#NAME?
LINC00470	lncRNA.exons	1	0	1	8.84495e-07	0	0	0	0	0	0	0	1	0	0	#NAME?	#NAME?	#NAME?
LINC00939	lncRNA.exons	1	0	1	8.84495e-07	0	0	0	0	0	0	0	1	0	0	#NAME?	#NAME?	#NAME?
LINC01336	lncRNA.exons	1	0	1	8.84495e-07	0	0	0	0	0	0	0	1	0	0	#NAME?	#NAME?	#NAME?
LINC01346	lncRNA.exons	1	0	1	8.84495e-07	0	0	0	0	0	0	0	1	0	0	#NAME?	#NAME?	#NAME?
LINC02361	lncRNA.exons	1	0	1	8.84495e-07	0	0	0	0	0	0	0	1	0	0	#NAME?	#NAME?	#NAME?
LNCPRESS1	lncRNA.exons	1	0	1	8.84495e-07	0	0	0	0	0	0	0	1	0	0	#NAME?	#NAME?	#NAME?
MAGEC3	mRNA.exons	1	0	1	8.84495e-07	0	0	0	0	0	0	0	1	0	0	#NAME?	#NAME?	#NAME?
MAPK6	mRNA.exons	1	0	1	8.84495e-07	0	0	0	0	0	0	0	1	0	0	#NAME?	#NAME?	#NAME?
MNX1	mRNA.exons	1	0	1	8.84495e-07	0	0	0	0	0	0	0	1	0	0	#NAME?	#NAME?	#NAME?
MT1E	mRNA.exons	1	0	1	8.84495e-07	0	0	0	0	0	0	0	1	0	0	#NAME?	#NAME?	#NAME?
MUC22	mRNA.exons	1	0	1	8.84495e-07	0	0	0	0	0	0	0	1	0	0	#NAME?	#NAME?	#NAME?
OR1M1	mRNA.exons	1	0	1	8.84495e-07	0	0	0	0	0	0	0	1	0	0	#NAME?	#NAME?	#NAME?
PCNX3	mRNA.exons	1	0	1	8.84495e-07	0	0	0	0	0	0	0	1	0	0	#NAME?	#NAME?	#NAME?
PEG13	lncRNA.exons	1	0	1	8.84495e-07	0	0	0	0	0	0	0	1	0	0	#NAME?	#NAME?	#NAME?
PIGBOS1	mRNA.exons	1	0	1	8.84495e-07	0	0	0	0	0	0	0	1	0	0	#NAME?	#NAME?	#NAME?
PKN2-AS1	lncRNA.exons	1	0	1	8.84495e-07	0	0	0	0	0	0	0	1	0	0	#NAME?	#NAME?	#NAME?
PLPPR1	mRNA.exons	1	0	1	8.84495e-07	0	0	0	0	0	0	0	1	0	0	#NAME?	#NAME?	#NAME?
PPP1R14C	mRNA.exons	1	0	1	8.84495e-07	0	0	0	0	0	0	0	1	0	0	#NAME?	#NAME?	#NAME?
PPP1R9A	mRNA.exons	1	0	1	8.84495e-07	0	0	0	0	0	0	0	1	0	0	#NAME?	#NAME?	#NAME?
PRSS22	mRNA.exons	1	0	1	8.84495e-07	0	0	0	0	0	0	0	1	0	0	#NAME?	#NAME?	#NAME?
PRSS30P	lncRNA.exons	1	0	1	8.84495e-07	0	0	0	0	0	0	0	1	0	0	#NAME?	#NAME?	#NAME?
PRSS56	mRNA.exons	1	0	1	8.84495e-07	0	0	0	0	0	0	0	1	0	0	#NAME?	#NAME?	#NAME?
PSEN2	mRNA.exons	1	0	1	8.84495e-07	0	0	0	0	0	0	0	1	0	0	#NAME?	#NAME?	#NAME?
RHD	mRNA.exons	1	0	1	8.84495e-07	0	0	0	0	0	0	0	1	0	0	#NAME?	#NAME?	#NAME?
RPL13AP17	lncRNA.exons	1	0	1	8.84495e-07	0	0	0	0	0	0	0	1	0	0	#NAME?	#NAME?	#NAME?
SEPT3	mRNA.exons	1	0	1	8.84495e-07	0	0	0	0	0	0	0	1	0	0	#NAME?	#NAME?	#NAME?
SERTAD4	mRNA.exons	1	0	1	8.84495e-07	0	0	0	0	0	0	0	1	0	0	#NAME?	#NAME?	#NAME?
SHANK2	mRNA.exons	1	0	1	8.84495e-07	0	0	0	0	0	0	0	1	0	0	#NAME?	#NAME?	#NAME?
SLC23A1	mRNA.exons	1	0	1	8.84495e-07	0	0	0	0	0	0	0	1	0	0	#NAME?	#NAME?	#NAME?
SLC27A2	mRNA.exons	1	0	1	8.84495e-07	0	0	0	0	0	0	0	1	0	0	#NAME?	#NAME?	#NAME?
SLC35G1	mRNA.exons	1	0	1	8.84495e-07	0	0	0	0	0	0	0	1	0	0	#NAME?	#NAME?	#NAME?
SLC6A5	mRNA.exons	1	0	1	8.84495e-07	0	0	0	0	0	0	0	1	0	0	#NAME?	#NAME?	#NAME?
ST6GALNAC3	mRNA.exons	1	0	1	8.84495e-07	0	0	0	0	0	0	0	1	0	0	#NAME?	#NAME?	#NAME?
SUOX	mRNA.exons	1	0	1	8.84495e-07	0	0	0	0	0	0	0	1	0	0	#NAME?	#NAME?	#NAME?
TACSTD2	mRNA.exons	1	0	1	8.84495e-07	0	0	0	0	0	0	0	1	0	0	#NAME?	#NAME?	#NAME?
TBC1D19	mRNA.exons	1	0	1	8.84495e-07	0	0	0	0	0	0	0	1	0	0	#NAME?	#NAME?	#NAME?
TCF24	mRNA.exons	1	0	1	8.84495e-07	0	0	0	0	0	0	0	1	0	0	#NAME?	#NAME?	#NAME?
THSD1	mRNA.exons	1	0	1	8.84495e-07	0	0	0	0	0	0	0	1	0	0	#NAME?	#NAME?	#NAME?
THUMPD2	mRNA.exons	1	0	1	8.84495e-07	0	0	0	0	0	0	0	1	0	0	#NAME?	#NAME?	#NAME?
TMBIM7P	lncRNA.exons	1	0	1	8.84495e-07	0	0	0	0	0	0	0	1	0	0	#NAME?	#NAME?	#NAME?
TRPM1	mRNA.exons	1	0	1	8.84495e-07	0	0	0	0	0	0	0	1	0	0	#NAME?	#NAME?	#NAME?
UQCRFS1	mRNA.exons	1	0	1	8.84495e-07	0	0	0	0	0	0	0	1	0	0	#NAME?	#NAME?	#NAME?
WNK4	mRNA.exons	1	0	1	8.84495e-07	0	0	0	0	0	0	0	1	0	0	#NAME?	#NAME?	#NAME?
ZNF385C	mRNA.exons	1	0	1	8.84495e-07	0	0	0	0	0	0	0	1	0	0	#NAME?	#NAME?	#NAME?
ZNF596	mRNA.exons	1	0	1	8.84495e-07	0	0	0	0	0	0	0	1	0	0	#NAME?	#NAME?	#NAME?
ZNF728	mRNA.exons	1	0	1	8.84495e-07	0	0	0	0	0	0	0	1	0	0	#NAME?	#NAME?	#NAME?
ZNF850	mRNA.exons	1	0	1	8.84495e-07	0	0	0	0	0	0	0	1	0	0	#NAME?	#NAME?	#NAME?
ZNRF3	mRNA.exons	1	0	1	8.84495e-07	0	0	0	0	0	0	0	1	0	0	#NAME?	#NAME?	#NAME?
AC008878.3	mRNA.exons	1	1	0	7.76629e-07	0	0	0	2	0	0	0	0	0	0	#NAME?	#NAME?	#NAME?
AC064801.2	lncRNA.exons	1	1	0	7.76629e-07	0	0	0	2	0	0	0	0	0	0	#NAME?	#NAME?	#NAME?
AC105021.1	lncRNA.exons	1	1	0	7.76629e-07	0	0	0	2	0	0	0	0	0	0	#NAME?	#NAME?	#NAME?
AC137767.1	lncRNA.exons	1	1	0	7.76629e-07	0	0	0	2	0	0	0	0	0	0	#NAME?	#NAME?	#NAME?
AC141586.1	lncRNA.exons	1	1	0	7.76629e-07	0	0	0	2	0	0	0	0	0	0	#NAME?	#NAME?	#NAME?
AL133299.1	lncRNA.exons	1	1	0	7.76629e-07	0	0	0	2	0	0	0	0	0	0	#NAME?	#NAME?	#NAME?
APBA3	mRNA.exons	1	1	0	7.76629e-07	0	0	0	2	0	0	0	0	0	0	#NAME?	#NAME?	#NAME?
BCDIN3D	mRNA.exons	1	1	0	7.76629e-07	0	0	0	2	0	0	0	0	0	0	#NAME?	#NAME?	#NAME?
CACNA1D	mRNA.exons	1	1	0	7.76629e-07	0	0	0	2	0	0	0	0	0	0	#NAME?	#NAME?	#NAME?
CAMKMT	mRNA.exons	1	1	0	7.76629e-07	0	0	0	2	0	0	0	0	0	0	#NAME?	#NAME?	#NAME?
CARHSP1	mRNA.exons	1	1	0	7.76629e-07	0	0	0	2	0	0	0	0	0	0	#NAME?	#NAME?	#NAME?
CCDC138	mRNA.exons	1	1	0	7.76629e-07	0	0	0	2	0	0	0	0	0	0	#NAME?	#NAME?	#NAME?
CCL3	mRNA.exons	1	1	0	7.76629e-07	0	0	0	2	0	0	0	0	0	0	#NAME?	#NAME?	#NAME?
CETN3	mRNA.exons	1	1	0	7.76629e-07	0	0	0	2	0	0	0	0	0	0	#NAME?	#NAME?	#NAME?
CLK2	mRNA.exons	1	1	0	7.76629e-07	0	0	0	2	0	0	0	0	0	0	#NAME?	#NAME?	#NAME?
CNOT10	mRNA.exons	1	1	0	7.76629e-07	0	0	0	2	0	0	0	0	0	0	#NAME?	#NAME?	#NAME?
CRACR2A	mRNA.exons	1	1	0	7.76629e-07	0	0	0	2	0	0	0	0	0	0	#NAME?	#NAME?	#NAME?
CYP2A6	mRNA.exons	1	1	0	7.76629e-07	0	0	0	2	0	0	0	0	0	0	#NAME?	#NAME?	#NAME?
DCTN6	mRNA.exons	1	1	0	7.76629e-07	0	0	0	2	0	0	0	0	0	0	#NAME?	#NAME?	#NAME?
DGKK	mRNA.exons	1	1	0	7.76629e-07	0	0	0	2	0	0	0	0	0	0	#NAME?	#NAME?	#NAME?
ENG	mRNA.exons	1	1	0	7.76629e-07	0	0	0	2	0	0	0	0	0	0	#NAME?	#NAME?	#NAME?
EXOSC8	mRNA.exons	1	1	0	7.76629e-07	0	0	0	2	0	0	0	0	0	0	#NAME?	#NAME?	#NAME?
GAR1	mRNA.exons	1	1	0	7.76629e-07	0	0	0	2	0	0	0	0	0	0	#NAME?	#NAME?	#NAME?
GCH1	mRNA.exons	1	1	0	7.76629e-07	0	0	0	2	0	0	0	0	0	0	#NAME?	#NAME?	#NAME?
GOLGA7B	mRNA.exons	1	1	0	7.76629e-07	0	0	0	2	0	0	0	0	0	0	#NAME?	#NAME?	#NAME?
GPR150	mRNA.exons	1	1	0	7.76629e-07	0	0	0	2	0	0	0	0	0	0	#NAME?	#NAME?	#NAME?
GPR155	mRNA.exons	1	1	0	7.76629e-07	0	0	0	2	0	0	0	0	0	0	#NAME?	#NAME?	#NAME?
GSX1	mRNA.exons	1	1	0	7.76629e-07	0	0	0	2	0	0	0	0	0	0	#NAME?	#NAME?	#NAME?
HEATR6	mRNA.exons	1	1	0	7.76629e-07	0	0	0	2	0	0	0	0	0	0	#NAME?	#NAME?	#NAME?
HSD17B10	mRNA.exons	1	1	0	7.76629e-07	0	0	0	2	0	0	0	0	0	0	#NAME?	#NAME?	#NAME?
HUS1	mRNA.exons	1	1	0	7.76629e-07	0	0	0	2	0	0	0	0	0	0	#NAME?	#NAME?	#NAME?
IGFBP2	mRNA.exons	1	1	0	7.76629e-07	0	0	0	2	0	0	0	0	0	0	#NAME?	#NAME?	#NAME?
ING4	mRNA.exons	1	1	0	7.76629e-07	0	0	0	2	0	0	0	0	0	0	#NAME?	#NAME?	#NAME?
KCNA5	mRNA.exons	1	1	0	7.76629e-07	0	0	0	2	0	0	0	0	0	0	#NAME?	#NAME?	#NAME?
KIAA1549	mRNA.exons	1	1	0	7.76629e-07	0	0	0	2	0	0	0	0	0	0	#NAME?	#NAME?	#NAME?
LINC00554	lncRNA.exons	1	1	0	7.76629e-07	0	0	0	2	0	0	0	0	0	0	#NAME?	#NAME?	#NAME?
MDK	mRNA.exons	1	1	0	7.76629e-07	0	0	0	2	0	0	0	0	0	0	#NAME?	#NAME?	#NAME?
MIEN1	mRNA.exons	1	1	0	7.76629e-07	0	0	0	2	0	0	0	0	0	0	#NAME?	#NAME?	#NAME?
NANP	mRNA.exons	1	1	0	7.76629e-07	0	0	0	2	0	0	0	0	0	0	#NAME?	#NAME?	#NAME?
NCAPG	mRNA.exons	1	1	0	7.76629e-07	0	0	0	2	0	0	0	0	0	0	#NAME?	#NAME?	#NAME?
NDUFAF4	mRNA.exons	1	1	0	7.76629e-07	0	0	0	2	0	0	0	0	0	0	#NAME?	#NAME?	#NAME?
OMA1	mRNA.exons	1	1	0	7.76629e-07	0	0	0	2	0	0	0	0	0	0	#NAME?	#NAME?	#NAME?
ORC1	mRNA.exons	1	1	0	7.76629e-07	0	0	0	2	0	0	0	0	0	0	#NAME?	#NAME?	#NAME?
OSGEPL1	mRNA.exons	1	1	0	7.76629e-07	0	0	0	2	0	0	0	0	0	0	#NAME?	#NAME?	#NAME?
PCAT19	lncRNA.exons	1	1	0	7.76629e-07	0	0	0	2	0	0	0	0	0	0	#NAME?	#NAME?	#NAME?
PCDHGC5	mRNA.exons	1	1	0	7.76629e-07	0	0	0	2	0	0	0	0	0	0	#NAME?	#NAME?	#NAME?
PDGFD	mRNA.exons	1	1	0	7.76629e-07	0	0	0	2	0	0	0	0	0	0	#NAME?	#NAME?	#NAME?
PINX1	mRNA.exons	1	1	0	7.76629e-07	0	0	0	2	0	0	0	0	0	0	#NAME?	#NAME?	#NAME?
PLEKHM1	mRNA.exons	1	1	0	7.76629e-07	0	0	0	2	0	0	0	0	0	0	#NAME?	#NAME?	#NAME?
PLPPR2	mRNA.exons	1	1	0	7.76629e-07	0	0	0	2	0	0	0	0	0	0	#NAME?	#NAME?	#NAME?
POLR1E	mRNA.exons	1	1	0	7.76629e-07	0	0	0	2	0	0	0	0	0	0	#NAME?	#NAME?	#NAME?
RAB32	mRNA.exons	1	1	0	7.76629e-07	0	0	0	2	0	0	0	0	0	0	#NAME?	#NAME?	#NAME?
RBM43	mRNA.exons	1	1	0	7.76629e-07	0	0	0	2	0	0	0	0	0	0	#NAME?	#NAME?	#NAME?
SEH1L	mRNA.exons	1	1	0	7.76629e-07	0	0	0	2	0	0	0	0	0	0	#NAME?	#NAME?	#NAME?
SERPING1	mRNA.exons	1	1	0	7.76629e-07	0	0	0	2	0	0	0	0	0	0	#NAME?	#NAME?	#NAME?
SMIM1	mRNA.exons	1	1	0	7.76629e-07	0	0	0	2	0	0	0	0	0	0	#NAME?	#NAME?	#NAME?
SMIM4	mRNA.exons	1	1	0	7.76629e-07	0	0	0	2	0	0	0	0	0	0	#NAME?	#NAME?	#NAME?
SMIM8	mRNA.exons	1	1	0	7.76629e-07	0	0	0	2	0	0	0	0	0	0	#NAME?	#NAME?	#NAME?
SNHG15	lncRNA.exons	1	1	0	7.76629e-07	0	0	0	2	0	0	0	0	0	0	#NAME?	#NAME?	#NAME?
SNRPA	mRNA.exons	1	1	0	7.76629e-07	0	0	0	2	0	0	0	0	0	0	#NAME?	#NAME?	#NAME?
SPART	mRNA.exons	1	1	0	7.76629e-07	0	0	0	2	0	0	0	0	0	0	#NAME?	#NAME?	#NAME?
SPRED1	mRNA.exons	1	1	0	7.76629e-07	0	0	0	2	0	0	0	0	0	0	#NAME?	#NAME?	#NAME?
STIM2	mRNA.exons	1	1	0	7.76629e-07	0	0	0	2	0	0	0	0	0	0	#NAME?	#NAME?	#NAME?
SUCLA2	mRNA.exons	1	1	0	7.76629e-07	0	0	0	2	0	0	0	0	0	0	#NAME?	#NAME?	#NAME?
TAPT1-AS1	lncRNA.exons	1	1	0	7.76629e-07	0	0	0	2	0	0	0	0	0	0	#NAME?	#NAME?	#NAME?
TBRG1	mRNA.exons	1	1	0	7.76629e-07	0	0	0	2	0	0	0	0	0	0	#NAME?	#NAME?	#NAME?
TINAGL1	mRNA.exons	1	1	0	7.76629e-07	0	0	0	2	0	0	0	0	0	0	#NAME?	#NAME?	#NAME?
TMEM106B	mRNA.exons	1	1	0	7.76629e-07	0	0	0	2	0	0	0	0	0	0	#NAME?	#NAME?	#NAME?
TMEM176B	mRNA.exons	1	1	0	7.76629e-07	0	0	0	2	0	0	0	0	0	0	#NAME?	#NAME?	#NAME?
TMEM199	mRNA.exons	1	1	0	7.76629e-07	0	0	0	2	0	0	0	0	0	0	#NAME?	#NAME?	#NAME?
TOB1	mRNA.exons	1	1	0	7.76629e-07	0	0	0	2	0	0	0	0	0	0	#NAME?	#NAME?	#NAME?
TRMT61B	mRNA.exons	1	1	0	7.76629e-07	0	0	0	2	0	0	0	0	0	0	#NAME?	#NAME?	#NAME?
TXNDC12	mRNA.exons	1	1	0	7.76629e-07	0	0	0	2	0	0	0	0	0	0	#NAME?	#NAME?	#NAME?
USP40	mRNA.exons	1	1	0	7.76629e-07	0	0	0	2	0	0	0	0	0	0	#NAME?	#NAME?	#NAME?
VKORC1	mRNA.exons	1	1	0	7.76629e-07	0	0	0	2	0	0	0	0	0	0	#NAME?	#NAME?	#NAME?
VWA7	mRNA.exons	1	1	0	7.76629e-07	0	0	0	2	0	0	0	0	0	0	#NAME?	#NAME?	#NAME?
WDR75	mRNA.exons	1	1	0	7.76629e-07	0	0	0	2	0	0	0	0	0	0	#NAME?	#NAME?	#NAME?
WTH3DI	mRNA.exons	1	1	0	7.76629e-07	0	0	0	2	0	0	0	0	0	0	#NAME?	#NAME?	#NAME?
ZCRB1	mRNA.exons	1	1	0	7.76629e-07	0	0	0	2	0	0	0	0	0	0	#NAME?	#NAME?	#NAME?
ZNF626	mRNA.exons	1	1	0	7.76629e-07	0	0	0	2	0	0	0	0	0	0	#NAME?	#NAME?	#NAME?
CPT2	mRNA.exons	1	1	0	5.25317e-07	3	0	0	0	0	0	0	0	0	0	#NAME?	#NAME?	#NAME?
FLT1	mRNA.exons	1	1	0	5.25317e-07	3	0	0	0	0	0	0	0	0	0	#NAME?	#NAME?	#NAME?
HIST1H2BE	mRNA.exons	1	1	0	5.25317e-07	3	0	0	0	0	0	0	0	0	0	#NAME?	#NAME?	#NAME?
SLC35A1	mRNA.exons	1	1	0	5.25317e-07	3	0	0	0	0	0	0	0	0	0	#NAME?	#NAME?	#NAME?
VAC14	mRNA.exons	1	1	0	5.25317e-07	3	0	0	0	0	0	0	0	0	0	#NAME?	#NAME?	#NAME?
TRIM32	mRNA.exons	1	1	0	4.66925e-07	0	0	5	0	0	0	0	0	0	0	#NAME?	#NAME?	#NAME?
AAED1	mRNA.exons	1	1	0	4.48201e-07	0	1	0	0	0	0	0	0	0	0	#NAME?	#NAME?	#NAME?
AASDH	mRNA.exons	1	1	0	4.48201e-07	0	1	0	0	0	0	0	0	0	0	#NAME?	#NAME?	#NAME?
ABCG4	mRNA.exons	1	1	0	4.48201e-07	0	1	0	0	0	0	0	0	0	0	#NAME?	#NAME?	#NAME?
AC002407.1	lncRNA.exons	1	1	0	4.48201e-07	0	1	0	0	0	0	0	0	0	0	#NAME?	#NAME?	#NAME?
AC005324.3	mRNA.exons	1	1	0	4.48201e-07	0	1	0	0	0	0	0	0	0	0	#NAME?	#NAME?	#NAME?
AC005329.3	lncRNA.exons	1	1	0	4.48201e-07	0	1	0	0	0	0	0	0	0	0	#NAME?	#NAME?	#NAME?
AC006511.5	lncRNA.exons	1	1	0	4.48201e-07	0	1	0	0	0	0	0	0	0	0	#NAME?	#NAME?	#NAME?
AC007405.1	lncRNA.exons	1	1	0	4.48201e-07	0	1	0	0	0	0	0	0	0	0	#NAME?	#NAME?	#NAME?
AC008695.1	mRNA.exons	1	1	0	4.48201e-07	0	1	0	0	0	0	0	0	0	0	#NAME?	#NAME?	#NAME?
AC010175.1	lncRNA.exons	1	1	0	4.48201e-07	0	1	0	0	0	0	0	0	0	0	#NAME?	#NAME?	#NAME?
AC010969.2	lncRNA.exons	1	1	0	4.48201e-07	0	1	0	0	0	0	0	0	0	0	#NAME?	#NAME?	#NAME?
AC011471.3	lncRNA.exons	1	1	0	4.48201e-07	0	1	0	0	0	0	0	0	0	0	#NAME?	#NAME?	#NAME?
AC011477.2	lncRNA.exons	1	1	0	4.48201e-07	0	1	0	0	0	0	0	0	0	0	#NAME?	#NAME?	#NAME?
AC011939.3	lncRNA.exons	1	1	0	4.48201e-07	0	1	0	0	0	0	0	0	0	0	#NAME?	#NAME?	#NAME?
AC012506.3	lncRNA.exons	1	1	0	4.48201e-07	0	1	0	0	0	0	0	0	0	0	#NAME?	#NAME?	#NAME?
AC013356.4	lncRNA.exons	1	1	0	4.48201e-07	0	1	0	0	0	0	0	0	0	0	#NAME?	#NAME?	#NAME?
AC013489.1	lncRNA.exons	1	1	0	4.48201e-07	0	1	0	0	0	0	0	0	0	0	#NAME?	#NAME?	#NAME?
AC013733.2	lncRNA.exons	1	1	0	4.48201e-07	0	1	0	0	0	0	0	0	0	0	#NAME?	#NAME?	#NAME?
AC016065.1	lncRNA.exons	1	1	0	4.48201e-07	0	1	0	0	0	0	0	0	0	0	#NAME?	#NAME?	#NAME?
AC018521.5	lncRNA.exons	1	1	0	4.48201e-07	0	1	0	0	0	0	0	0	0	0	#NAME?	#NAME?	#NAME?
AC020661.5	lncRNA.exons	1	1	0	4.48201e-07	0	1	0	0	0	0	0	0	0	0	#NAME?	#NAME?	#NAME?
AC020703.1	lncRNA.exons	1	1	0	4.48201e-07	0	1	0	0	0	0	0	0	0	0	#NAME?	#NAME?	#NAME?
AC021766.1	lncRNA.exons	1	1	0	4.48201e-07	0	1	0	0	0	0	0	0	0	0	#NAME?	#NAME?	#NAME?
AC022098.1	lncRNA.exons	1	1	0	4.48201e-07	0	1	0	0	0	0	0	0	0	0	#NAME?	#NAME?	#NAME?
AC022400.7	lncRNA.exons	1	1	0	4.48201e-07	0	1	0	0	0	0	0	0	0	0	#NAME?	#NAME?	#NAME?
AC024267.1	lncRNA.exons	1	1	0	4.48201e-07	0	1	0	0	0	0	0	0	0	0	#NAME?	#NAME?	#NAME?
AC025431.1	lncRNA.exons	1	1	0	4.48201e-07	0	1	0	0	0	0	0	0	0	0	#NAME?	#NAME?	#NAME?
AC026124.2	lncRNA.exons	1	1	0	4.48201e-07	0	1	0	0	0	0	0	0	0	0	#NAME?	#NAME?	#NAME?
AC027097.2	lncRNA.exons	1	1	0	4.48201e-07	0	1	0	0	0	0	0	0	0	0	#NAME?	#NAME?	#NAME?
AC044802.1	lncRNA.exons	1	1	0	4.48201e-07	0	1	0	0	0	0	0	0	0	0	#NAME?	#NAME?	#NAME?
AC044840.1	lncRNA.exons	1	1	0	4.48201e-07	0	1	0	0	0	0	0	0	0	0	#NAME?	#NAME?	#NAME?
AC048382.5	lncRNA.exons	1	1	0	4.48201e-07	0	1	0	0	0	0	0	0	0	0	#NAME?	#NAME?	#NAME?
AC063965.1	lncRNA.exons	1	1	0	4.48201e-07	0	1	0	0	0	0	0	0	0	0	#NAME?	#NAME?	#NAME?
AC068418.2	lncRNA.exons	1	1	0	4.48201e-07	0	1	0	0	0	0	0	0	0	0	#NAME?	#NAME?	#NAME?
AC068888.1	lncRNA.exons	1	1	0	4.48201e-07	0	1	0	0	0	0	0	0	0	0	#NAME?	#NAME?	#NAME?
AC073857.1	lncRNA.exons	1	1	0	4.48201e-07	0	1	0	0	0	0	0	0	0	0	#NAME?	#NAME?	#NAME?
AC079922.2	lncRNA.exons	1	1	0	4.48201e-07	0	1	0	0	0	0	0	0	0	0	#NAME?	#NAME?	#NAME?
AC083862.2	lncRNA.exons	1	1	0	4.48201e-07	0	1	0	0	0	0	0	0	0	0	#NAME?	#NAME?	#NAME?
AC087741.3	lncRNA.exons	1	1	0	4.48201e-07	0	1	0	0	0	0	0	0	0	0	#NAME?	#NAME?	#NAME?
AC092919.1	lncRNA.exons	1	1	0	4.48201e-07	0	1	0	0	0	0	0	0	0	0	#NAME?	#NAME?	#NAME?
AC093330.1	lncRNA.exons	1	1	0	4.48201e-07	0	1	0	0	0	0	0	0	0	0	#NAME?	#NAME?	#NAME?
AC100810.1	lncRNA.exons	1	1	0	4.48201e-07	0	1	0	0	0	0	0	0	0	0	#NAME?	#NAME?	#NAME?
AC104447.1	lncRNA.exons	1	1	0	4.48201e-07	0	1	0	0	0	0	0	0	0	0	#NAME?	#NAME?	#NAME?
AC104506.1	lncRNA.exons	1	1	0	4.48201e-07	0	1	0	0	0	0	0	0	0	0	#NAME?	#NAME?	#NAME?
AC104958.2	lncRNA.exons	1	1	0	4.48201e-07	0	1	0	0	0	0	0	0	0	0	#NAME?	#NAME?	#NAME?
AC108010.1	lncRNA.exons	1	1	0	4.48201e-07	0	1	0	0	0	0	0	0	0	0	#NAME?	#NAME?	#NAME?
AC116913.1	lncRNA.exons	1	1	0	4.48201e-07	0	1	0	0	0	0	0	0	0	0	#NAME?	#NAME?	#NAME?
AC118658.2	lncRNA.exons	1	1	0	4.48201e-07	0	1	0	0	0	0	0	0	0	0	#NAME?	#NAME?	#NAME?
AC127164.1	lncRNA.exons	1	1	0	4.48201e-07	0	1	0	0	0	0	0	0	0	0	#NAME?	#NAME?	#NAME?
AC129492.1	lncRNA.exons	1	1	0	4.48201e-07	0	1	0	0	0	0	0	0	0	0	#NAME?	#NAME?	#NAME?
AC135586.2	mRNA.exons	1	1	0	4.48201e-07	0	1	0	0	0	0	0	0	0	0	#NAME?	#NAME?	#NAME?
AC138696.1	mRNA.exons	1	1	0	4.48201e-07	0	1	0	0	0	0	0	0	0	0	#NAME?	#NAME?	#NAME?
AC140912.1	lncRNA.exons	1	1	0	4.48201e-07	0	1	0	0	0	0	0	0	0	0	#NAME?	#NAME?	#NAME?
ACBD6	mRNA.exons	1	1	0	4.48201e-07	0	1	0	0	0	0	0	0	0	0	#NAME?	#NAME?	#NAME?
ACMSD	mRNA.exons	1	1	0	4.48201e-07	0	1	0	0	0	0	0	0	0	0	#NAME?	#NAME?	#NAME?
ACOX2	mRNA.exons	1	1	0	4.48201e-07	0	1	0	0	0	0	0	0	0	0	#NAME?	#NAME?	#NAME?
ACOX3	mRNA.exons	1	1	0	4.48201e-07	0	1	0	0	0	0	0	0	0	0	#NAME?	#NAME?	#NAME?
ADGRG6	mRNA.exons	1	1	0	4.48201e-07	0	1	0	0	0	0	0	0	0	0	#NAME?	#NAME?	#NAME?
AGBL3	mRNA.exons	1	1	0	4.48201e-07	0	1	0	0	0	0	0	0	0	0	#NAME?	#NAME?	#NAME?
AGPAT2	mRNA.exons	1	1	0	4.48201e-07	0	1	0	0	0	0	0	0	0	0	#NAME?	#NAME?	#NAME?
AIDA	mRNA.exons	1	1	0	4.48201e-07	0	1	0	0	0	0	0	0	0	0	#NAME?	#NAME?	#NAME?
AK1	mRNA.exons	1	1	0	4.48201e-07	0	1	0	0	0	0	0	0	0	0	#NAME?	#NAME?	#NAME?
AK8	mRNA.exons	1	1	0	4.48201e-07	0	1	0	0	0	0	0	0	0	0	#NAME?	#NAME?	#NAME?
AL021328.1	lncRNA.exons	1	1	0	4.48201e-07	0	1	0	0	0	0	0	0	0	0	#NAME?	#NAME?	#NAME?
AL031848.2	lncRNA.exons	1	1	0	4.48201e-07	0	1	0	0	0	0	0	0	0	0	#NAME?	#NAME?	#NAME?
AL117192.1	lncRNA.exons	1	1	0	4.48201e-07	0	1	0	0	0	0	0	0	0	0	#NAME?	#NAME?	#NAME?
AL121694.1	lncRNA.exons	1	1	0	4.48201e-07	0	1	0	0	0	0	0	0	0	0	#NAME?	#NAME?	#NAME?
AL137003.1	lncRNA.exons	1	1	0	4.48201e-07	0	1	0	0	0	0	0	0	0	0	#NAME?	#NAME?	#NAME?
AL139353.1	mRNA.exons	1	1	0	4.48201e-07	0	1	0	0	0	0	0	0	0	0	#NAME?	#NAME?	#NAME?
AL139807.1	lncRNA.exons	1	1	0	4.48201e-07	0	1	0	0	0	0	0	0	0	0	#NAME?	#NAME?	#NAME?
AL355922.1	lncRNA.exons	1	1	0	4.48201e-07	0	1	0	0	0	0	0	0	0	0	#NAME?	#NAME?	#NAME?
AL356057.1	lncRNA.exons	1	1	0	4.48201e-07	0	1	0	0	0	0	0	0	0	0	#NAME?	#NAME?	#NAME?
AL359258.2	lncRNA.exons	1	1	0	4.48201e-07	0	1	0	0	0	0	0	0	0	0	#NAME?	#NAME?	#NAME?
AL359747.1	lncRNA.exons	1	1	0	4.48201e-07	0	1	0	0	0	0	0	0	0	0	#NAME?	#NAME?	#NAME?
AL359924.1	lncRNA.exons	1	1	0	4.48201e-07	0	1	0	0	0	0	0	0	0	0	#NAME?	#NAME?	#NAME?
AL445183.2	lncRNA.exons	1	1	0	4.48201e-07	0	1	0	0	0	0	0	0	0	0	#NAME?	#NAME?	#NAME?
AL645504.1	lncRNA.exons	1	1	0	4.48201e-07	0	1	0	0	0	0	0	0	0	0	#NAME?	#NAME?	#NAME?
AL645608.3	lncRNA.exons	1	1	0	4.48201e-07	0	1	0	0	0	0	0	0	0	0	#NAME?	#NAME?	#NAME?
AL662899.2	mRNA.exons	1	1	0	4.48201e-07	0	1	0	0	0	0	0	0	0	0	#NAME?	#NAME?	#NAME?
AL731897.1	lncRNA.exons	1	1	0	4.48201e-07	0	1	0	0	0	0	0	0	0	0	#NAME?	#NAME?	#NAME?
ANAPC10	mRNA.exons	1	1	0	4.48201e-07	0	1	0	0	0	0	0	0	0	0	#NAME?	#NAME?	#NAME?
ANAPC1P1	lncRNA.exons	1	1	0	4.48201e-07	0	1	0	0	0	0	0	0	0	0	#NAME?	#NAME?	#NAME?
ANKRD20A4	mRNA.exons	1	1	0	4.48201e-07	0	1	0	0	0	0	0	0	0	0	#NAME?	#NAME?	#NAME?
ANKRD34A	mRNA.exons	1	1	0	4.48201e-07	0	1	0	0	0	0	0	0	0	0	#NAME?	#NAME?	#NAME?
ANKRD42	mRNA.exons	1	1	0	4.48201e-07	0	1	0	0	0	0	0	0	0	0	#NAME?	#NAME?	#NAME?
ANKS3	mRNA.exons	1	1	0	4.48201e-07	0	1	0	0	0	0	0	0	0	0	#NAME?	#NAME?	#NAME?
ANP32AP1	lncRNA.exons	1	1	0	4.48201e-07	0	1	0	0	0	0	0	0	0	0	#NAME?	#NAME?	#NAME?
AP001458.2	mRNA.exons	1	1	0	4.48201e-07	0	1	0	0	0	0	0	0	0	0	#NAME?	#NAME?	#NAME?
AP002478.1	lncRNA.exons	1	1	0	4.48201e-07	0	1	0	0	0	0	0	0	0	0	#NAME?	#NAME?	#NAME?
APCS	mRNA.exons	1	1	0	4.48201e-07	0	1	0	0	0	0	0	0	0	0	#NAME?	#NAME?	#NAME?
APOA4	mRNA.exons	1	1	0	4.48201e-07	0	1	0	0	0	0	0	0	0	0	#NAME?	#NAME?	#NAME?
APOL5	mRNA.exons	1	1	0	4.48201e-07	0	1	0	0	0	0	0	0	0	0	#NAME?	#NAME?	#NAME?
AQP3	mRNA.exons	1	1	0	4.48201e-07	0	1	0	0	0	0	0	0	0	0	#NAME?	#NAME?	#NAME?
ARHGAP23	mRNA.exons	1	1	0	4.48201e-07	0	1	0	0	0	0	0	0	0	0	#NAME?	#NAME?	#NAME?
ARHGEF10	mRNA.exons	1	1	0	4.48201e-07	0	1	0	0	0	0	0	0	0	0	#NAME?	#NAME?	#NAME?
ARMCX1	mRNA.exons	1	1	0	4.48201e-07	0	1	0	0	0	0	0	0	0	0	#NAME?	#NAME?	#NAME?
ARSF	mRNA.exons	1	1	0	4.48201e-07	0	1	0	0	0	0	0	0	0	0	#NAME?	#NAME?	#NAME?
ATE1-AS1	lncRNA.exons	1	1	0	4.48201e-07	0	1	0	0	0	0	0	0	0	0	#NAME?	#NAME?	#NAME?
ATP6V1E2	mRNA.exons	1	1	0	4.48201e-07	0	1	0	0	0	0	0	0	0	0	#NAME?	#NAME?	#NAME?
ATP6V1F	mRNA.exons	1	1	0	4.48201e-07	0	1	0	0	0	0	0	0	0	0	#NAME?	#NAME?	#NAME?
ATP8B1	mRNA.exons	1	1	0	4.48201e-07	0	1	0	0	0	0	0	0	0	0	#NAME?	#NAME?	#NAME?
AVPI1	mRNA.exons	1	1	0	4.48201e-07	0	1	0	0	0	0	0	0	0	0	#NAME?	#NAME?	#NAME?
BAD	mRNA.exons	1	1	0	4.48201e-07	0	1	0	0	0	0	0	0	0	0	#NAME?	#NAME?	#NAME?
BAIAP3	mRNA.exons	1	1	0	4.48201e-07	0	1	0	0	0	0	0	0	0	0	#NAME?	#NAME?	#NAME?
BCAS3	mRNA.exons	1	1	0	4.48201e-07	0	1	0	0	0	0	0	0	0	0	#NAME?	#NAME?	#NAME?
BDKRB2	mRNA.exons	1	1	0	4.48201e-07	0	1	0	0	0	0	0	0	0	0	#NAME?	#NAME?	#NAME?
BEND5	mRNA.exons	1	1	0	4.48201e-07	0	1	0	0	0	0	0	0	0	0	#NAME?	#NAME?	#NAME?
BLCAP	mRNA.exons	1	1	0	4.48201e-07	0	1	0	0	0	0	0	0	0	0	#NAME?	#NAME?	#NAME?
BOD1	mRNA.exons	1	1	0	4.48201e-07	0	1	0	0	0	0	0	0	0	0	#NAME?	#NAME?	#NAME?
BPIFA3	mRNA.exons	1	1	0	4.48201e-07	0	1	0	0	0	0	0	0	0	0	#NAME?	#NAME?	#NAME?
BTBD3	mRNA.exons	1	1	0	4.48201e-07	0	1	0	0	0	0	0	0	0	0	#NAME?	#NAME?	#NAME?
C11orf24	mRNA.exons	1	1	0	4.48201e-07	0	1	0	0	0	0	0	0	0	0	#NAME?	#NAME?	#NAME?
C19orf33	mRNA.exons	1	1	0	4.48201e-07	0	1	0	0	0	0	0	0	0	0	#NAME?	#NAME?	#NAME?
C19orf47	mRNA.exons	1	1	0	4.48201e-07	0	1	0	0	0	0	0	0	0	0	#NAME?	#NAME?	#NAME?
C19orf70	mRNA.exons	1	1	0	4.48201e-07	0	1	0	0	0	0	0	0	0	0	#NAME?	#NAME?	#NAME?
C1GALT1C1	mRNA.exons	1	1	0	4.48201e-07	0	1	0	0	0	0	0	0	0	0	#NAME?	#NAME?	#NAME?
C1QTNF2	mRNA.exons	1	1	0	4.48201e-07	0	1	0	0	0	0	0	0	0	0	#NAME?	#NAME?	#NAME?
C1orf109	mRNA.exons	1	1	0	4.48201e-07	0	1	0	0	0	0	0	0	0	0	#NAME?	#NAME?	#NAME?
C1orf174	mRNA.exons	1	1	0	4.48201e-07	0	1	0	0	0	0	0	0	0	0	#NAME?	#NAME?	#NAME?
C1orf68	mRNA.exons	1	1	0	4.48201e-07	0	1	0	0	0	0	0	0	0	0	#NAME?	#NAME?	#NAME?
C21orf91	mRNA.exons	1	1	0	4.48201e-07	0	1	0	0	0	0	0	0	0	0	#NAME?	#NAME?	#NAME?
C3orf20	mRNA.exons	1	1	0	4.48201e-07	0	1	0	0	0	0	0	0	0	0	#NAME?	#NAME?	#NAME?
C3orf80	mRNA.exons	1	1	0	4.48201e-07	0	1	0	0	0	0	0	0	0	0	#NAME?	#NAME?	#NAME?
C7orf31	mRNA.exons	1	1	0	4.48201e-07	0	1	0	0	0	0	0	0	0	0	#NAME?	#NAME?	#NAME?
C8orf33	mRNA.exons	1	1	0	4.48201e-07	0	1	0	0	0	0	0	0	0	0	#NAME?	#NAME?	#NAME?
CA10	mRNA.exons	1	1	0	4.48201e-07	0	1	0	0	0	0	0	0	0	0	#NAME?	#NAME?	#NAME?
CABP5	mRNA.exons	1	1	0	4.48201e-07	0	1	0	0	0	0	0	0	0	0	#NAME?	#NAME?	#NAME?
CACNB1	mRNA.exons	1	1	0	4.48201e-07	0	1	0	0	0	0	0	0	0	0	#NAME?	#NAME?	#NAME?
CADM2	mRNA.exons	1	1	0	4.48201e-07	0	1	0	0	0	0	0	0	0	0	#NAME?	#NAME?	#NAME?
CBLN3	mRNA.exons	1	1	0	4.48201e-07	0	1	0	0	0	0	0	0	0	0	#NAME?	#NAME?	#NAME?
CCDC149	mRNA.exons	1	1	0	4.48201e-07	0	1	0	0	0	0	0	0	0	0	#NAME?	#NAME?	#NAME?
CCK	mRNA.exons	1	1	0	4.48201e-07	0	1	0	0	0	0	0	0	0	0	#NAME?	#NAME?	#NAME?
CCL4	mRNA.exons	1	1	0	4.48201e-07	0	1	0	0	0	0	0	0	0	0	#NAME?	#NAME?	#NAME?
CCP110	mRNA.exons	1	1	0	4.48201e-07	0	1	0	0	0	0	0	0	0	0	#NAME?	#NAME?	#NAME?
CCR4	mRNA.exons	1	1	0	4.48201e-07	0	1	0	0	0	0	0	0	0	0	#NAME?	#NAME?	#NAME?
CCR5	mRNA.exons	1	1	0	4.48201e-07	0	1	0	0	0	0	0	0	0	0	#NAME?	#NAME?	#NAME?
CD96	mRNA.exons	1	1	0	4.48201e-07	0	1	0	0	0	0	0	0	0	0	#NAME?	#NAME?	#NAME?
CDH6	mRNA.exons	1	1	0	4.48201e-07	0	1	0	0	0	0	0	0	0	0	#NAME?	#NAME?	#NAME?
CDK2AP2	mRNA.exons	1	1	0	4.48201e-07	0	1	0	0	0	0	0	0	0	0	#NAME?	#NAME?	#NAME?
CDKN2AIP	mRNA.exons	1	1	0	4.48201e-07	0	1	0	0	0	0	0	0	0	0	#NAME?	#NAME?	#NAME?
CERKL	mRNA.exons	1	1	0	4.48201e-07	0	1	0	0	0	0	0	0	0	0	#NAME?	#NAME?	#NAME?
CFAP58	mRNA.exons	1	1	0	4.48201e-07	0	1	0	0	0	0	0	0	0	0	#NAME?	#NAME?	#NAME?
CGRRF1	mRNA.exons	1	1	0	4.48201e-07	0	1	0	0	0	0	0	0	0	0	#NAME?	#NAME?	#NAME?
CHRAC1	mRNA.exons	1	1	0	4.48201e-07	0	1	0	0	0	0	0	0	0	0	#NAME?	#NAME?	#NAME?
CHRNB1	mRNA.exons	1	1	0	4.48201e-07	0	1	0	0	0	0	0	0	0	0	#NAME?	#NAME?	#NAME?
CKS2	mRNA.exons	1	1	0	4.48201e-07	0	1	0	0	0	0	0	0	0	0	#NAME?	#NAME?	#NAME?
CLEC14A	mRNA.exons	1	1	0	4.48201e-07	0	1	0	0	0	0	0	0	0	0	#NAME?	#NAME?	#NAME?
CMTM2	mRNA.exons	1	1	0	4.48201e-07	0	1	0	0	0	0	0	0	0	0	#NAME?	#NAME?	#NAME?
CNEP1R1	mRNA.exons	1	1	0	4.48201e-07	0	1	0	0	0	0	0	0	0	0	#NAME?	#NAME?	#NAME?
CNKSR1	mRNA.exons	1	1	0	4.48201e-07	0	1	0	0	0	0	0	0	0	0	#NAME?	#NAME?	#NAME?
CNKSR3	mRNA.exons	1	1	0	4.48201e-07	0	1	0	0	0	0	0	0	0	0	#NAME?	#NAME?	#NAME?
COIL	mRNA.exons	1	1	0	4.48201e-07	0	1	0	0	0	0	0	0	0	0	#NAME?	#NAME?	#NAME?
COL10A1	mRNA.exons	1	1	0	4.48201e-07	0	1	0	0	0	0	0	0	0	0	#NAME?	#NAME?	#NAME?
COL22A1	mRNA.exons	1	1	0	4.48201e-07	0	1	0	0	0	0	0	0	0	0	#NAME?	#NAME?	#NAME?
COMP	mRNA.exons	1	1	0	4.48201e-07	0	1	0	0	0	0	0	0	0	0	#NAME?	#NAME?	#NAME?
COQ4	mRNA.exons	1	1	0	4.48201e-07	0	1	0	0	0	0	0	0	0	0	#NAME?	#NAME?	#NAME?
COX18	mRNA.exons	1	1	0	4.48201e-07	0	1	0	0	0	0	0	0	0	0	#NAME?	#NAME?	#NAME?
CPA5	mRNA.exons	1	1	0	4.48201e-07	0	1	0	0	0	0	0	0	0	0	#NAME?	#NAME?	#NAME?
CPN2	mRNA.exons	1	1	0	4.48201e-07	0	1	0	0	0	0	0	0	0	0	#NAME?	#NAME?	#NAME?
CRTC3-AS1	lncRNA.exons	1	1	0	4.48201e-07	0	1	0	0	0	0	0	0	0	0	#NAME?	#NAME?	#NAME?
CRYM-AS1	lncRNA.exons	1	1	0	4.48201e-07	0	1	0	0	0	0	0	0	0	0	#NAME?	#NAME?	#NAME?
CSPG5	mRNA.exons	1	1	0	4.48201e-07	0	1	0	0	0	0	0	0	0	0	#NAME?	#NAME?	#NAME?
CTPS2	mRNA.exons	1	1	0	4.48201e-07	0	1	0	0	0	0	0	0	0	0	#NAME?	#NAME?	#NAME?
CTSK	mRNA.exons	1	1	0	4.48201e-07	0	1	0	0	0	0	0	0	0	0	#NAME?	#NAME?	#NAME?
CXCL2	mRNA.exons	1	1	0	4.48201e-07	0	1	0	0	0	0	0	0	0	0	#NAME?	#NAME?	#NAME?
CYP11A1	mRNA.exons	1	1	0	4.48201e-07	0	1	0	0	0	0	0	0	0	0	#NAME?	#NAME?	#NAME?
CYP2D6	mRNA.exons	1	1	0	4.48201e-07	0	1	0	0	0	0	0	0	0	0	#NAME?	#NAME?	#NAME?
CYP39A1	mRNA.exons	1	1	0	4.48201e-07	0	1	0	0	0	0	0	0	0	0	#NAME?	#NAME?	#NAME?
CYP4F3	mRNA.exons	1	1	0	4.48201e-07	0	1	0	0	0	0	0	0	0	0	#NAME?	#NAME?	#NAME?
CYP4X1	mRNA.exons	1	1	0	4.48201e-07	0	1	0	0	0	0	0	0	0	0	#NAME?	#NAME?	#NAME?
CYP51A1	mRNA.exons	1	1	0	4.48201e-07	0	1	0	0	0	0	0	0	0	0	#NAME?	#NAME?	#NAME?
DAPK3	mRNA.exons	1	1	0	4.48201e-07	0	1	0	0	0	0	0	0	0	0	#NAME?	#NAME?	#NAME?
DCBLD2	mRNA.exons	1	1	0	4.48201e-07	0	1	0	0	0	0	0	0	0	0	#NAME?	#NAME?	#NAME?
DCLK1	mRNA.exons	1	1	0	4.48201e-07	0	1	0	0	0	0	0	0	0	0	#NAME?	#NAME?	#NAME?
DDX11L10	lncRNA.exons	1	1	0	4.48201e-07	0	1	0	0	0	0	0	0	0	0	#NAME?	#NAME?	#NAME?
DFNA5	mRNA.exons	1	1	0	4.48201e-07	0	1	0	0	0	0	0	0	0	0	#NAME?	#NAME?	#NAME?
DHDH	mRNA.exons	1	1	0	4.48201e-07	0	1	0	0	0	0	0	0	0	0	#NAME?	#NAME?	#NAME?
DISP1	mRNA.exons	1	1	0	4.48201e-07	0	1	0	0	0	0	0	0	0	0	#NAME?	#NAME?	#NAME?
DLL1	mRNA.exons	1	1	0	4.48201e-07	0	1	0	0	0	0	0	0	0	0	#NAME?	#NAME?	#NAME?
DMAC1	mRNA.exons	1	1	0	4.48201e-07	0	1	0	0	0	0	0	0	0	0	#NAME?	#NAME?	#NAME?
DNAJC11	mRNA.exons	1	1	0	4.48201e-07	0	1	0	0	0	0	0	0	0	0	#NAME?	#NAME?	#NAME?
DNAJC17	mRNA.exons	1	1	0	4.48201e-07	0	1	0	0	0	0	0	0	0	0	#NAME?	#NAME?	#NAME?
DPF3	mRNA.exons	1	1	0	4.48201e-07	0	1	0	0	0	0	0	0	0	0	#NAME?	#NAME?	#NAME?
DUBR	lncRNA.exons	1	1	0	4.48201e-07	0	1	0	0	0	0	0	0	0	0	#NAME?	#NAME?	#NAME?
DUSP27	mRNA.exons	1	1	0	4.48201e-07	0	1	0	0	0	0	0	0	0	0	#NAME?	#NAME?	#NAME?
DUSP28	mRNA.exons	1	1	0	4.48201e-07	0	1	0	0	0	0	0	0	0	0	#NAME?	#NAME?	#NAME?
DUSP8	mRNA.exons	1	1	0	4.48201e-07	0	1	0	0	0	0	0	0	0	0	#NAME?	#NAME?	#NAME?
DXO	mRNA.exons	1	1	0	4.48201e-07	0	1	0	0	0	0	0	0	0	0	#NAME?	#NAME?	#NAME?
E2F6	mRNA.exons	1	1	0	4.48201e-07	0	1	0	0	0	0	0	0	0	0	#NAME?	#NAME?	#NAME?
ECHDC2	mRNA.exons	1	1	0	4.48201e-07	0	1	0	0	0	0	0	0	0	0	#NAME?	#NAME?	#NAME?
EDIL3	mRNA.exons	1	1	0	4.48201e-07	0	1	0	0	0	0	0	0	0	0	#NAME?	#NAME?	#NAME?
EDN1	mRNA.exons	1	1	0	4.48201e-07	0	1	0	0	0	0	0	0	0	0	#NAME?	#NAME?	#NAME?
EGFEM1P	lncRNA.exons	1	1	0	4.48201e-07	0	1	0	0	0	0	0	0	0	0	#NAME?	#NAME?	#NAME?
EHHADH	mRNA.exons	1	1	0	4.48201e-07	0	1	0	0	0	0	0	0	0	0	#NAME?	#NAME?	#NAME?
EIF1AD	mRNA.exons	1	1	0	4.48201e-07	0	1	0	0	0	0	0	0	0	0	#NAME?	#NAME?	#NAME?
ENGASE	mRNA.exons	1	1	0	4.48201e-07	0	1	0	0	0	0	0	0	0	0	#NAME?	#NAME?	#NAME?
ENPP3	mRNA.exons	1	1	0	4.48201e-07	0	1	0	0	0	0	0	0	0	0	#NAME?	#NAME?	#NAME?
ENPP4	mRNA.exons	1	1	0	4.48201e-07	0	1	0	0	0	0	0	0	0	0	#NAME?	#NAME?	#NAME?
ENTPD4	mRNA.exons	1	1	0	4.48201e-07	0	1	0	0	0	0	0	0	0	0	#NAME?	#NAME?	#NAME?
EPB41L4B	mRNA.exons	1	1	0	4.48201e-07	0	1	0	0	0	0	0	0	0	0	#NAME?	#NAME?	#NAME?
EPHB2	mRNA.exons	1	1	0	4.48201e-07	0	1	0	0	0	0	0	0	0	0	#NAME?	#NAME?	#NAME?
EXOC3L1	mRNA.exons	1	1	0	4.48201e-07	0	1	0	0	0	0	0	0	0	0	#NAME?	#NAME?	#NAME?
EXOSC4	mRNA.exons	1	1	0	4.48201e-07	0	1	0	0	0	0	0	0	0	0	#NAME?	#NAME?	#NAME?
F2RL1	mRNA.exons	1	1	0	4.48201e-07	0	1	0	0	0	0	0	0	0	0	#NAME?	#NAME?	#NAME?
FABP2	mRNA.exons	1	1	0	4.48201e-07	0	1	0	0	0	0	0	0	0	0	#NAME?	#NAME?	#NAME?
FAM109A	mRNA.exons	1	1	0	4.48201e-07	0	1	0	0	0	0	0	0	0	0	#NAME?	#NAME?	#NAME?
FAM170B	mRNA.exons	1	1	0	4.48201e-07	0	1	0	0	0	0	0	0	0	0	#NAME?	#NAME?	#NAME?
FAM19A5	mRNA.exons	1	1	0	4.48201e-07	0	1	0	0	0	0	0	0	0	0	#NAME?	#NAME?	#NAME?
FAM234B	mRNA.exons	1	1	0	4.48201e-07	0	1	0	0	0	0	0	0	0	0	#NAME?	#NAME?	#NAME?
FAM96B	mRNA.exons	1	1	0	4.48201e-07	0	1	0	0	0	0	0	0	0	0	#NAME?	#NAME?	#NAME?
FANCD2	mRNA.exons	1	1	0	4.48201e-07	0	1	0	0	0	0	0	0	0	0	#NAME?	#NAME?	#NAME?
FASTKD2	mRNA.exons	1	1	0	4.48201e-07	0	1	0	0	0	0	0	0	0	0	#NAME?	#NAME?	#NAME?
FBP1	mRNA.exons	1	1	0	4.48201e-07	0	1	0	0	0	0	0	0	0	0	#NAME?	#NAME?	#NAME?
FCAMR	mRNA.exons	1	1	0	4.48201e-07	0	1	0	0	0	0	0	0	0	0	#NAME?	#NAME?	#NAME?
FCAR	mRNA.exons	1	1	0	4.48201e-07	0	1	0	0	0	0	0	0	0	0	#NAME?	#NAME?	#NAME?
FCRL6	mRNA.exons	1	1	0	4.48201e-07	0	1	0	0	0	0	0	0	0	0	#NAME?	#NAME?	#NAME?
FGF12	mRNA.exons	1	1	0	4.48201e-07	0	1	0	0	0	0	0	0	0	0	#NAME?	#NAME?	#NAME?
FGFR1OP	mRNA.exons	1	1	0	4.48201e-07	0	1	0	0	0	0	0	0	0	0	#NAME?	#NAME?	#NAME?
FITM2	mRNA.exons	1	1	0	4.48201e-07	0	1	0	0	0	0	0	0	0	0	#NAME?	#NAME?	#NAME?
FLJ42393	lncRNA.exons	1	1	0	4.48201e-07	0	1	0	0	0	0	0	0	0	0	#NAME?	#NAME?	#NAME?
FNDC5	mRNA.exons	1	1	0	4.48201e-07	0	1	0	0	0	0	0	0	0	0	#NAME?	#NAME?	#NAME?
FOXF2	mRNA.exons	1	1	0	4.48201e-07	0	1	0	0	0	0	0	0	0	0	#NAME?	#NAME?	#NAME?
FOXP3	mRNA.exons	1	1	0	4.48201e-07	0	1	0	0	0	0	0	0	0	0	#NAME?	#NAME?	#NAME?
FRMD1	mRNA.exons	1	1	0	4.48201e-07	0	1	0	0	0	0	0	0	0	0	#NAME?	#NAME?	#NAME?
FTSJ1	mRNA.exons	1	1	0	4.48201e-07	0	1	0	0	0	0	0	0	0	0	#NAME?	#NAME?	#NAME?
FZD7	mRNA.exons	1	1	0	4.48201e-07	0	1	0	0	0	0	0	0	0	0	#NAME?	#NAME?	#NAME?
GALNT2	mRNA.exons	1	1	0	4.48201e-07	0	1	0	0	0	0	0	0	0	0	#NAME?	#NAME?	#NAME?
GAREM2	mRNA.exons	1	1	0	4.48201e-07	0	1	0	0	0	0	0	0	0	0	0	0	0
GAS6	mRNA.exons	1	1	0	4.48201e-07	0	1	0	0	0	0	0	0	0	0	#NAME?	#NAME?	#NAME?
GBA	mRNA.exons	1	1	0	4.48201e-07	0	1	0	0	0	0	0	0	0	0	#NAME?	#NAME?	#NAME?
GEMIN5	mRNA.exons	1	1	0	4.48201e-07	0	1	0	0	0	0	0	0	0	0	#NAME?	#NAME?	#NAME?
GEN1	mRNA.exons	1	1	0	4.48201e-07	0	1	0	0	0	0	0	0	0	0	#NAME?	#NAME?	#NAME?
GGTA1P	lncRNA.exons	1	1	0	4.48201e-07	0	1	0	0	0	0	0	0	0	0	#NAME?	#NAME?	#NAME?
GJA1	mRNA.exons	1	1	0	4.48201e-07	0	1	0	0	0	0	0	0	0	0	#NAME?	#NAME?	#NAME?
GLYATL1P2	lncRNA.exons	1	1	0	4.48201e-07	0	1	0	0	0	0	0	0	0	0	#NAME?	#NAME?	#NAME?
GPR107	mRNA.exons	1	1	0	4.48201e-07	0	1	0	0	0	0	0	0	0	0	#NAME?	#NAME?	#NAME?
GPR137	mRNA.exons	1	1	0	4.48201e-07	0	1	0	0	0	0	0	0	0	0	#NAME?	#NAME?	#NAME?
GPRC5C	mRNA.exons	1	1	0	4.48201e-07	0	1	0	0	0	0	0	0	0	0	#NAME?	#NAME?	#NAME?
GRHPR	mRNA.exons	1	1	0	4.48201e-07	0	1	0	0	0	0	0	0	0	0	#NAME?	#NAME?	#NAME?
GRIK3	mRNA.exons	1	1	0	4.48201e-07	0	1	0	0	0	0	0	0	0	0	#NAME?	#NAME?	#NAME?
GRIN1	mRNA.exons	1	1	0	4.48201e-07	0	1	0	0	0	0	0	0	0	0	#NAME?	#NAME?	#NAME?
GRIN3B	mRNA.exons	1	1	0	4.48201e-07	0	1	0	0	0	0	0	0	0	0	#NAME?	#NAME?	#NAME?
GTF2H4	mRNA.exons	1	1	0	4.48201e-07	0	1	0	0	0	0	0	0	0	0	#NAME?	#NAME?	#NAME?
HABP2	mRNA.exons	1	1	0	4.48201e-07	0	1	0	0	0	0	0	0	0	0	#NAME?	#NAME?	#NAME?
HAGLR	lncRNA.exons	1	1	0	4.48201e-07	0	1	0	0	0	0	0	0	0	0	#NAME?	#NAME?	#NAME?
HAUS1	mRNA.exons	1	1	0	4.48201e-07	0	1	0	0	0	0	0	0	0	0	#NAME?	#NAME?	#NAME?
HCAR2	mRNA.exons	1	1	0	4.48201e-07	0	1	0	0	0	0	0	0	0	0	#NAME?	#NAME?	#NAME?
HDDC3	mRNA.exons	1	1	0	4.48201e-07	0	1	0	0	0	0	0	0	0	0	#NAME?	#NAME?	#NAME?
HDHD3	mRNA.exons	1	1	0	4.48201e-07	0	1	0	0	0	0	0	0	0	0	#NAME?	#NAME?	#NAME?
HEATR3	mRNA.exons	1	1	0	4.48201e-07	0	1	0	0	0	0	0	0	0	0	#NAME?	#NAME?	#NAME?
HES1	mRNA.exons	1	1	0	4.48201e-07	0	1	0	0	0	0	0	0	0	0	#NAME?	#NAME?	#NAME?
HES4	mRNA.exons	1	1	0	4.48201e-07	0	1	0	0	0	0	0	0	0	0	#NAME?	#NAME?	#NAME?
HFM1	mRNA.exons	1	1	0	4.48201e-07	0	1	0	0	0	0	0	0	0	0	#NAME?	#NAME?	#NAME?
HIF3A	mRNA.exons	1	1	0	4.48201e-07	0	1	0	0	0	0	0	0	0	0	#NAME?	#NAME?	#NAME?
HIST1H2AJ	mRNA.exons	1	1	0	4.48201e-07	0	1	0	0	0	0	0	0	0	0	#NAME?	#NAME?	#NAME?
HMGCR	mRNA.exons	1	1	0	4.48201e-07	0	1	0	0	0	0	0	0	0	0	#NAME?	#NAME?	#NAME?
HNF4A	mRNA.exons	1	1	0	4.48201e-07	0	1	0	0	0	0	0	0	0	0	#NAME?	#NAME?	#NAME?
HNRNPA1L2	mRNA.exons	1	1	0	4.48201e-07	0	1	0	0	0	0	0	0	0	0	#NAME?	#NAME?	#NAME?
HS3ST3A1	mRNA.exons	1	1	0	4.48201e-07	0	1	0	0	0	0	0	0	0	0	#NAME?	#NAME?	#NAME?
HSCB	mRNA.exons	1	1	0	4.48201e-07	0	1	0	0	0	0	0	0	0	0	#NAME?	#NAME?	#NAME?
HSDL1	mRNA.exons	1	1	0	4.48201e-07	0	1	0	0	0	0	0	0	0	0	#NAME?	#NAME?	#NAME?
IFNAR1	mRNA.exons	1	1	0	4.48201e-07	0	1	0	0	0	0	0	0	0	0	#NAME?	#NAME?	#NAME?
IFT122	mRNA.exons	1	1	0	4.48201e-07	0	1	0	0	0	0	0	0	0	0	#NAME?	#NAME?	#NAME?
IGLV2-23	mRNA.exons	1	1	0	4.48201e-07	0	1	0	0	0	0	0	0	0	0	#NAME?	#NAME?	#NAME?
IGLV8-61	mRNA.exons	1	1	0	4.48201e-07	0	1	0	0	0	0	0	0	0	0	#NAME?	#NAME?	#NAME?
IGSF22	mRNA.exons	1	1	0	4.48201e-07	0	1	0	0	0	0	0	0	0	0	#NAME?	#NAME?	#NAME?
IL12RB1	mRNA.exons	1	1	0	4.48201e-07	0	1	0	0	0	0	0	0	0	0	#NAME?	#NAME?	#NAME?
IL27	mRNA.exons	1	1	0	4.48201e-07	0	1	0	0	0	0	0	0	0	0	#NAME?	#NAME?	#NAME?
INGX	lncRNA.exons	1	1	0	4.48201e-07	0	1	0	0	0	0	0	0	0	0	#NAME?	#NAME?	#NAME?
INTS14	mRNA.exons	1	1	0	4.48201e-07	0	1	0	0	0	0	0	0	0	0	#NAME?	#NAME?	#NAME?
INTS9	mRNA.exons	1	1	0	4.48201e-07	0	1	0	0	0	0	0	0	0	0	#NAME?	#NAME?	#NAME?
IQCA1	mRNA.exons	1	1	0	4.48201e-07	0	1	0	0	0	0	0	0	0	0	#NAME?	#NAME?	#NAME?
IQCC	mRNA.exons	1	1	0	4.48201e-07	0	1	0	0	0	0	0	0	0	0	#NAME?	#NAME?	#NAME?
IQCE	mRNA.exons	1	1	0	4.48201e-07	0	1	0	0	0	0	0	0	0	0	#NAME?	#NAME?	#NAME?
IRF2BP1	mRNA.exons	1	1	0	4.48201e-07	0	1	0	0	0	0	0	0	0	0	#NAME?	#NAME?	#NAME?
JMJD7-PLA2G4B	mRNA.exons	1	1	0	4.48201e-07	0	1	0	0	0	0	0	0	0	0	#NAME?	#NAME?	#NAME?
KCNAB1	mRNA.exons	1	1	0	4.48201e-07	0	1	0	0	0	0	0	0	0	0	#NAME?	#NAME?	#NAME?
KCNH4	mRNA.exons	1	1	0	4.48201e-07	0	1	0	0	0	0	0	0	0	0	#NAME?	#NAME?	#NAME?
KCNMB1	mRNA.exons	1	1	0	4.48201e-07	0	1	0	0	0	0	0	0	0	0	#NAME?	#NAME?	#NAME?
KCNN3	mRNA.exons	1	1	0	4.48201e-07	0	1	0	0	0	0	0	0	0	0	#NAME?	#NAME?	#NAME?
KIAA0141	mRNA.exons	1	1	0	4.48201e-07	0	1	0	0	0	0	0	0	0	0	#NAME?	#NAME?	#NAME?
KIAA0586	mRNA.exons	1	1	0	4.48201e-07	0	1	0	0	0	0	0	0	0	0	#NAME?	#NAME?	#NAME?
KIF15	mRNA.exons	1	1	0	4.48201e-07	0	1	0	0	0	0	0	0	0	0	#NAME?	#NAME?	#NAME?
KIF20A	mRNA.exons	1	1	0	4.48201e-07	0	1	0	0	0	0	0	0	0	0	#NAME?	#NAME?	#NAME?
KIF23	mRNA.exons	1	1	0	4.48201e-07	0	1	0	0	0	0	0	0	0	0	#NAME?	#NAME?	#NAME?
KIR3DX1	mRNA.exons	1	1	0	4.48201e-07	0	1	0	0	0	0	0	0	0	0	#NAME?	#NAME?	#NAME?
KLHL33	mRNA.exons	1	1	0	4.48201e-07	0	1	0	0	0	0	0	0	0	0	#NAME?	#NAME?	#NAME?
KLHL42	mRNA.exons	1	1	0	4.48201e-07	0	1	0	0	0	0	0	0	0	0	#NAME?	#NAME?	#NAME?
KLRG1	mRNA.exons	1	1	0	4.48201e-07	0	1	0	0	0	0	0	0	0	0	#NAME?	#NAME?	#NAME?
KPTN	mRNA.exons	1	1	0	4.48201e-07	0	1	0	0	0	0	0	0	0	0	#NAME?	#NAME?	#NAME?
KRT12	mRNA.exons	1	1	0	4.48201e-07	0	1	0	0	0	0	0	0	0	0	#NAME?	#NAME?	#NAME?
KRT14	mRNA.exons	1	1	0	4.48201e-07	0	1	0	0	0	0	0	0	0	0	#NAME?	#NAME?	#NAME?
KRT18	mRNA.exons	1	1	0	4.48201e-07	0	1	0	0	0	0	0	0	0	0	#NAME?	#NAME?	#NAME?
KRT6A	mRNA.exons	1	1	0	4.48201e-07	0	1	0	0	0	0	0	0	0	0	#NAME?	#NAME?	#NAME?
KRT80	mRNA.exons	1	1	0	4.48201e-07	0	1	0	0	0	0	0	0	0	0	#NAME?	#NAME?	#NAME?
KRT83	mRNA.exons	1	1	0	4.48201e-07	0	1	0	0	0	0	0	0	0	0	#NAME?	#NAME?	#NAME?
KRTAP5-AS1	lncRNA.exons	1	1	0	4.48201e-07	0	1	0	0	0	0	0	0	0	0	#NAME?	#NAME?	#NAME?
LAMA1	mRNA.exons	1	1	0	4.48201e-07	0	1	0	0	0	0	0	0	0	0	#NAME?	#NAME?	#NAME?
LDLR	mRNA.exons	1	1	0	4.48201e-07	0	1	0	0	0	0	0	0	0	0	#NAME?	#NAME?	#NAME?
LECT2	mRNA.exons	1	1	0	4.48201e-07	0	1	0	0	0	0	0	0	0	0	#NAME?	#NAME?	#NAME?
LENG8-AS1	lncRNA.exons	1	1	0	4.48201e-07	0	1	0	0	0	0	0	0	0	0	#NAME?	#NAME?	#NAME?
LILRA4	mRNA.exons	1	1	0	4.48201e-07	0	1	0	0	0	0	0	0	0	0	#NAME?	#NAME?	#NAME?
LILRA5	mRNA.exons	1	1	0	4.48201e-07	0	1	0	0	0	0	0	0	0	0	#NAME?	#NAME?	#NAME?
LILRB1	mRNA.exons	1	1	0	4.48201e-07	0	1	0	0	0	0	0	0	0	0	#NAME?	#NAME?	#NAME?
LINC00665	lncRNA.exons	1	1	0	4.48201e-07	0	1	0	0	0	0	0	0	0	0	#NAME?	#NAME?	#NAME?
LINC00974	lncRNA.exons	1	1	0	4.48201e-07	0	1	0	0	0	0	0	0	0	0	#NAME?	#NAME?	#NAME?
LINC01016	lncRNA.exons	1	1	0	4.48201e-07	0	1	0	0	0	0	0	0	0	0	#NAME?	#NAME?	#NAME?
LINC01581	lncRNA.exons	1	1	0	4.48201e-07	0	1	0	0	0	0	0	0	0	0	#NAME?	#NAME?	#NAME?
LINC01727	lncRNA.exons	1	1	0	4.48201e-07	0	1	0	0	0	0	0	0	0	0	#NAME?	#NAME?	#NAME?
LINC01815	lncRNA.exons	1	1	0	4.48201e-07	0	1	0	0	0	0	0	0	0	0	#NAME?	#NAME?	#NAME?
LINC01881	lncRNA.exons	1	1	0	4.48201e-07	0	1	0	0	0	0	0	0	0	0	#NAME?	#NAME?	#NAME?
LINC02158	lncRNA.exons	1	1	0	4.48201e-07	0	1	0	0	0	0	0	0	0	0	#NAME?	#NAME?	#NAME?
LINC02284	lncRNA.exons	1	1	0	4.48201e-07	0	1	0	0	0	0	0	0	0	0	#NAME?	#NAME?	#NAME?
LOXL1-AS1	lncRNA.exons	1	1	0	4.48201e-07	0	1	0	0	0	0	0	0	0	0	#NAME?	#NAME?	#NAME?
LPIN3	mRNA.exons	1	1	0	4.48201e-07	0	1	0	0	0	0	0	0	0	0	#NAME?	#NAME?	#NAME?
LRCH2	mRNA.exons	1	1	0	4.48201e-07	0	1	0	0	0	0	0	0	0	0	#NAME?	#NAME?	#NAME?
LRP6	mRNA.exons	1	1	0	4.48201e-07	0	1	0	0	0	0	0	0	0	0	#NAME?	#NAME?	#NAME?
LRRC27	mRNA.exons	1	1	0	4.48201e-07	0	1	0	0	0	0	0	0	0	0	#NAME?	#NAME?	#NAME?
LRRC39	mRNA.exons	1	1	0	4.48201e-07	0	1	0	0	0	0	0	0	0	0	#NAME?	#NAME?	#NAME?
LRRC47	mRNA.exons	1	1	0	4.48201e-07	0	1	0	0	0	0	0	0	0	0	#NAME?	#NAME?	#NAME?
LRRC57	mRNA.exons	1	1	0	4.48201e-07	0	1	0	0	0	0	0	0	0	0	#NAME?	#NAME?	#NAME?
LRRCC1	mRNA.exons	1	1	0	4.48201e-07	0	1	0	0	0	0	0	0	0	0	#NAME?	#NAME?	#NAME?
LTB4R	mRNA.exons	1	1	0	4.48201e-07	0	1	0	0	0	0	0	0	0	0	#NAME?	#NAME?	#NAME?
LTK	mRNA.exons	1	1	0	4.48201e-07	0	1	0	0	0	0	0	0	0	0	#NAME?	#NAME?	#NAME?
MACROD1	mRNA.exons	1	1	0	4.48201e-07	0	1	0	0	0	0	0	0	0	0	#NAME?	#NAME?	#NAME?
MAD2L2	mRNA.exons	1	1	0	4.48201e-07	0	1	0	0	0	0	0	0	0	0	#NAME?	#NAME?	#NAME?
MAP3K6	mRNA.exons	1	1	0	4.48201e-07	0	1	0	0	0	0	0	0	0	0	#NAME?	#NAME?	#NAME?
MBIP	mRNA.exons	1	1	0	4.48201e-07	0	1	0	0	0	0	0	0	0	0	#NAME?	#NAME?	#NAME?
MBOAT1	mRNA.exons	1	1	0	4.48201e-07	0	1	0	0	0	0	0	0	0	0	#NAME?	#NAME?	#NAME?
MCEE	mRNA.exons	1	1	0	4.48201e-07	0	1	0	0	0	0	0	0	0	0	#NAME?	#NAME?	#NAME?
MCIDAS	mRNA.exons	1	1	0	4.48201e-07	0	1	0	0	0	0	0	0	0	0	#NAME?	#NAME?	#NAME?
MCM10	mRNA.exons	1	1	0	4.48201e-07	0	1	0	0	0	0	0	0	0	0	#NAME?	#NAME?	#NAME?
METTL23	mRNA.exons	1	1	0	4.48201e-07	0	1	0	0	0	0	0	0	0	0	#NAME?	#NAME?	#NAME?
METTL4	mRNA.exons	1	1	0	4.48201e-07	0	1	0	0	0	0	0	0	0	0	#NAME?	#NAME?	#NAME?
MFSD5	mRNA.exons	1	1	0	4.48201e-07	0	1	0	0	0	0	0	0	0	0	#NAME?	#NAME?	#NAME?
MIR194-2HG	lncRNA.exons	1	1	0	4.48201e-07	0	1	0	0	0	0	0	0	0	0	#NAME?	#NAME?	#NAME?
MLC1	mRNA.exons	1	1	0	4.48201e-07	0	1	0	0	0	0	0	0	0	0	#NAME?	#NAME?	#NAME?
MLYCD	mRNA.exons	1	1	0	4.48201e-07	0	1	0	0	0	0	0	0	0	0	#NAME?	#NAME?	#NAME?
MMACHC	mRNA.exons	1	1	0	4.48201e-07	0	1	0	0	0	0	0	0	0	0	#NAME?	#NAME?	#NAME?
MMP1	mRNA.exons	1	1	0	4.48201e-07	0	1	0	0	0	0	0	0	0	0	#NAME?	#NAME?	#NAME?
MMP14	mRNA.exons	1	1	0	4.48201e-07	0	1	0	0	0	0	0	0	0	0	#NAME?	#NAME?	#NAME?
MMP7	mRNA.exons	1	1	0	4.48201e-07	0	1	0	0	0	0	0	0	0	0	#NAME?	#NAME?	#NAME?
MMS22L	mRNA.exons	1	1	0	4.48201e-07	0	1	0	0	0	0	0	0	0	0	#NAME?	#NAME?	#NAME?
MRPL13	mRNA.exons	1	1	0	4.48201e-07	0	1	0	0	0	0	0	0	0	0	#NAME?	#NAME?	#NAME?
MRPL16	mRNA.exons	1	1	0	4.48201e-07	0	1	0	0	0	0	0	0	0	0	#NAME?	#NAME?	#NAME?
MRPL17	mRNA.exons	1	1	0	4.48201e-07	0	1	0	0	0	0	0	0	0	0	#NAME?	#NAME?	#NAME?
MRPL30	mRNA.exons	1	1	0	4.48201e-07	0	1	0	0	0	0	0	0	0	0	#NAME?	#NAME?	#NAME?
MRPL34	mRNA.exons	1	1	0	4.48201e-07	0	1	0	0	0	0	0	0	0	0	#NAME?	#NAME?	#NAME?
MRPS14	mRNA.exons	1	1	0	4.48201e-07	0	1	0	0	0	0	0	0	0	0	#NAME?	#NAME?	#NAME?
MRPS6	mRNA.exons	1	1	0	4.48201e-07	0	1	0	0	0	0	0	0	0	0	#NAME?	#NAME?	#NAME?
MRRF	mRNA.exons	1	1	0	4.48201e-07	0	1	0	0	0	0	0	0	0	0	#NAME?	#NAME?	#NAME?
MSC-AS1	lncRNA.exons	1	1	0	4.48201e-07	0	1	0	0	0	0	0	0	0	0	#NAME?	#NAME?	#NAME?
MSR1	mRNA.exons	1	1	0	4.48201e-07	0	1	0	0	0	0	0	0	0	0	#NAME?	#NAME?	#NAME?
MT1G	mRNA.exons	1	1	0	4.48201e-07	0	1	0	0	0	0	0	0	0	0	#NAME?	#NAME?	#NAME?
MTBP	mRNA.exons	1	1	0	4.48201e-07	0	1	0	0	0	0	0	0	0	0	#NAME?	#NAME?	#NAME?
MTFR1	mRNA.exons	1	1	0	4.48201e-07	0	1	0	0	0	0	0	0	0	0	#NAME?	#NAME?	#NAME?
MTHFD2L	mRNA.exons	1	1	0	4.48201e-07	0	1	0	0	0	0	0	0	0	0	#NAME?	#NAME?	#NAME?
MTRNR2L12	mRNA.exons	1	1	0	4.48201e-07	0	1	0	0	0	0	0	0	0	0	#NAME?	#NAME?	#NAME?
MYADML	lncRNA.exons	1	1	0	4.48201e-07	0	1	0	0	0	0	0	0	0	0	#NAME?	#NAME?	#NAME?
MYH15	mRNA.exons	1	1	0	4.48201e-07	0	1	0	0	0	0	0	0	0	0	#NAME?	#NAME?	#NAME?
MYL5	mRNA.exons	1	1	0	4.48201e-07	0	1	0	0	0	0	0	0	0	0	#NAME?	#NAME?	#NAME?
MYO1B	mRNA.exons	1	1	0	4.48201e-07	0	1	0	0	0	0	0	0	0	0	#NAME?	#NAME?	#NAME?
MYOZ1	mRNA.exons	1	1	0	4.48201e-07	0	1	0	0	0	0	0	0	0	0	#NAME?	#NAME?	#NAME?
NAP1L2	mRNA.exons	1	1	0	4.48201e-07	0	1	0	0	0	0	0	0	0	0	#NAME?	#NAME?	#NAME?
NBPF9	mRNA.exons	1	1	0	4.48201e-07	0	1	0	0	0	0	0	0	0	0	#NAME?	#NAME?	#NAME?
NCAN	mRNA.exons	1	1	0	4.48201e-07	0	1	0	0	0	0	0	0	0	0	#NAME?	#NAME?	#NAME?
NDST2	mRNA.exons	1	1	0	4.48201e-07	0	1	0	0	0	0	0	0	0	0	#NAME?	#NAME?	#NAME?
NDUFAF6	mRNA.exons	1	1	0	4.48201e-07	0	1	0	0	0	0	0	0	0	0	#NAME?	#NAME?	#NAME?
NDUFB6	mRNA.exons	1	1	0	4.48201e-07	0	1	0	0	0	0	0	0	0	0	#NAME?	#NAME?	#NAME?
NDUFC2	mRNA.exons	1	1	0	4.48201e-07	0	1	0	0	0	0	0	0	0	0	#NAME?	#NAME?	#NAME?
NHLH1	mRNA.exons	1	1	0	4.48201e-07	0	1	0	0	0	0	0	0	0	0	#NAME?	#NAME?	#NAME?
NME4	mRNA.exons	1	1	0	4.48201e-07	0	1	0	0	0	0	0	0	0	0	#NAME?	#NAME?	#NAME?
NPNT	mRNA.exons	1	1	0	4.48201e-07	0	1	0	0	0	0	0	0	0	0	#NAME?	#NAME?	#NAME?
NR2C1	mRNA.exons	1	1	0	4.48201e-07	0	1	0	0	0	0	0	0	0	0	#NAME?	#NAME?	#NAME?
NRK	mRNA.exons	1	1	0	4.48201e-07	0	1	0	0	0	0	0	0	0	0	#NAME?	#NAME?	#NAME?
NSMCE4A	mRNA.exons	1	1	0	4.48201e-07	0	1	0	0	0	0	0	0	0	0	#NAME?	#NAME?	#NAME?
NUP155	mRNA.exons	1	1	0	4.48201e-07	0	1	0	0	0	0	0	0	0	0	#NAME?	#NAME?	#NAME?
NUSAP1	mRNA.exons	1	1	0	4.48201e-07	0	1	0	0	0	0	0	0	0	0	#NAME?	#NAME?	#NAME?
NUTM2D	mRNA.exons	1	1	0	4.48201e-07	0	1	0	0	0	0	0	0	0	0	#NAME?	#NAME?	#NAME?
OCEL1	mRNA.exons	1	1	0	4.48201e-07	0	1	0	0	0	0	0	0	0	0	#NAME?	#NAME?	#NAME?
OGDHL	mRNA.exons	1	1	0	4.48201e-07	0	1	0	0	0	0	0	0	0	0	#NAME?	#NAME?	#NAME?
OR4D9	mRNA.exons	1	1	0	4.48201e-07	0	1	0	0	0	0	0	0	0	0	#NAME?	#NAME?	#NAME?
ORC3	mRNA.exons	1	1	0	4.48201e-07	0	1	0	0	0	0	0	0	0	0	#NAME?	#NAME?	#NAME?
ORC5	mRNA.exons	1	1	0	4.48201e-07	0	1	0	0	0	0	0	0	0	0	#NAME?	#NAME?	#NAME?
ORM2	mRNA.exons	1	1	0	4.48201e-07	0	1	0	0	0	0	0	0	0	0	#NAME?	#NAME?	#NAME?
ORMDL2	mRNA.exons	1	1	0	4.48201e-07	0	1	0	0	0	0	0	0	0	0	#NAME?	#NAME?	#NAME?
OSCAR	mRNA.exons	1	1	0	4.48201e-07	0	1	0	0	0	0	0	0	0	0	#NAME?	#NAME?	#NAME?
OSER1-AS1	lncRNA.exons	1	1	0	4.48201e-07	0	1	0	0	0	0	0	0	0	0	#NAME?	#NAME?	#NAME?
P4HTM	mRNA.exons	1	1	0	4.48201e-07	0	1	0	0	0	0	0	0	0	0	#NAME?	#NAME?	#NAME?
PAGE3	mRNA.exons	1	1	0	4.48201e-07	0	1	0	0	0	0	0	0	0	0	#NAME?	#NAME?	#NAME?
PAGE5	mRNA.exons	1	1	0	4.48201e-07	0	1	0	0	0	0	0	0	0	0	#NAME?	#NAME?	#NAME?
PAN2	mRNA.exons	1	1	0	4.48201e-07	0	1	0	0	0	0	0	0	0	0	#NAME?	#NAME?	#NAME?
PANX2	mRNA.exons	1	1	0	4.48201e-07	0	1	0	0	0	0	0	0	0	0	#NAME?	#NAME?	#NAME?
PATL2	mRNA.exons	1	1	0	4.48201e-07	0	1	0	0	0	0	0	0	0	0	#NAME?	#NAME?	#NAME?
PCCB	mRNA.exons	1	1	0	4.48201e-07	0	1	0	0	0	0	0	0	0	0	#NAME?	#NAME?	#NAME?
PDCD5	mRNA.exons	1	1	0	4.48201e-07	0	1	0	0	0	0	0	0	0	0	#NAME?	#NAME?	#NAME?
PDCD6IPP2	lncRNA.exons	1	1	0	4.48201e-07	0	1	0	0	0	0	0	0	0	0	#NAME?	#NAME?	#NAME?
PDZRN3	mRNA.exons	1	1	0	4.48201e-07	0	1	0	0	0	0	0	0	0	0	#NAME?	#NAME?	#NAME?
PELP1	mRNA.exons	1	1	0	4.48201e-07	0	1	0	0	0	0	0	0	0	0	#NAME?	#NAME?	#NAME?
PEX3	mRNA.exons	1	1	0	4.48201e-07	0	1	0	0	0	0	0	0	0	0	#NAME?	#NAME?	#NAME?
PFKFB4	mRNA.exons	1	1	0	4.48201e-07	0	1	0	0	0	0	0	0	0	0	#NAME?	#NAME?	#NAME?
PGAM1P8	lncRNA.exons	1	1	0	4.48201e-07	0	1	0	0	0	0	0	0	0	0	#NAME?	#NAME?	#NAME?
PHF13	mRNA.exons	1	1	0	4.48201e-07	0	1	0	0	0	0	0	0	0	0	#NAME?	#NAME?	#NAME?
PHF24	mRNA.exons	1	1	0	4.48201e-07	0	1	0	0	0	0	0	0	0	0	#NAME?	#NAME?	#NAME?
PHF5A	mRNA.exons	1	1	0	4.48201e-07	0	1	0	0	0	0	0	0	0	0	#NAME?	#NAME?	#NAME?
PIGO	mRNA.exons	1	1	0	4.48201e-07	0	1	0	0	0	0	0	0	0	0	#NAME?	#NAME?	#NAME?
PKD1L2	mRNA.exons	1	1	0	4.48201e-07	0	1	0	0	0	0	0	0	0	0	#NAME?	#NAME?	#NAME?
PLIN4	mRNA.exons	1	1	0	4.48201e-07	0	1	0	0	0	0	0	0	0	0	#NAME?	#NAME?	#NAME?
PNLDC1	mRNA.exons	1	1	0	4.48201e-07	0	1	0	0	0	0	0	0	0	0	#NAME?	#NAME?	#NAME?
PNMA5	mRNA.exons	1	1	0	4.48201e-07	0	1	0	0	0	0	0	0	0	0	#NAME?	#NAME?	#NAME?
PODN	mRNA.exons	1	1	0	4.48201e-07	0	1	0	0	0	0	0	0	0	0	#NAME?	#NAME?	#NAME?
PODXL2	mRNA.exons	1	1	0	4.48201e-07	0	1	0	0	0	0	0	0	0	0	#NAME?	#NAME?	#NAME?
PPP1R14B	mRNA.exons	1	1	0	4.48201e-07	0	1	0	0	0	0	0	0	0	0	#NAME?	#NAME?	#NAME?
PPP3R2	mRNA.exons	1	1	0	4.48201e-07	0	1	0	0	0	0	0	0	0	0	#NAME?	#NAME?	#NAME?
PRAP1	mRNA.exons	1	1	0	4.48201e-07	0	1	0	0	0	0	0	0	0	0	#NAME?	#NAME?	#NAME?
PRG4	mRNA.exons	1	1	0	4.48201e-07	0	1	0	0	0	0	0	0	0	0	#NAME?	#NAME?	#NAME?
PRKD1	mRNA.exons	1	1	0	4.48201e-07	0	1	0	0	0	0	0	0	0	0	#NAME?	#NAME?	#NAME?
PRKG1	mRNA.exons	1	1	0	4.48201e-07	0	1	0	0	0	0	0	0	0	0	#NAME?	#NAME?	#NAME?
PROSER1	mRNA.exons	1	1	0	4.48201e-07	0	1	0	0	0	0	0	0	0	0	#NAME?	#NAME?	#NAME?
PTPN13	mRNA.exons	1	1	0	4.48201e-07	0	1	0	0	0	0	0	0	0	0	#NAME?	#NAME?	#NAME?
PTRH1	mRNA.exons	1	1	0	4.48201e-07	0	1	0	0	0	0	0	0	0	0	#NAME?	#NAME?	#NAME?
PXYLP1	mRNA.exons	1	1	0	4.48201e-07	0	1	0	0	0	0	0	0	0	0	#NAME?	#NAME?	#NAME?
PYROXD1	mRNA.exons	1	1	0	4.48201e-07	0	1	0	0	0	0	0	0	0	0	#NAME?	#NAME?	#NAME?
RAB9A	mRNA.exons	1	1	0	4.48201e-07	0	1	0	0	0	0	0	0	0	0	#NAME?	#NAME?	#NAME?
RACGAP1	mRNA.exons	1	1	0	4.48201e-07	0	1	0	0	0	0	0	0	0	0	#NAME?	#NAME?	#NAME?
RAD51C	mRNA.exons	1	1	0	4.48201e-07	0	1	0	0	0	0	0	0	0	0	#NAME?	#NAME?	#NAME?
RAP2CP1	lncRNA.exons	1	1	0	4.48201e-07	0	1	0	0	0	0	0	0	0	0	#NAME?	#NAME?	#NAME?
RASL11A	mRNA.exons	1	1	0	4.48201e-07	0	1	0	0	0	0	0	0	0	0	#NAME?	#NAME?	#NAME?
RBKS	mRNA.exons	1	1	0	4.48201e-07	0	1	0	0	0	0	0	0	0	0	#NAME?	#NAME?	#NAME?
RBM19	mRNA.exons	1	1	0	4.48201e-07	0	1	0	0	0	0	0	0	0	0	#NAME?	#NAME?	#NAME?
RECQL4	mRNA.exons	1	1	0	4.48201e-07	0	1	0	0	0	0	0	0	0	0	#NAME?	#NAME?	#NAME?
RFC2	mRNA.exons	1	1	0	4.48201e-07	0	1	0	0	0	0	0	0	0	0	#NAME?	#NAME?	#NAME?
RGPD2	mRNA.exons	1	1	0	4.48201e-07	0	1	0	0	0	0	0	0	0	0	#NAME?	#NAME?	#NAME?
RHBG	mRNA.exons	1	1	0	4.48201e-07	0	1	0	0	0	0	0	0	0	0	#NAME?	#NAME?	#NAME?
RNF183	mRNA.exons	1	1	0	4.48201e-07	0	1	0	0	0	0	0	0	0	0	#NAME?	#NAME?	#NAME?
RPH3A	mRNA.exons	1	1	0	4.48201e-07	0	1	0	0	0	0	0	0	0	0	#NAME?	#NAME?	#NAME?
RPP21	mRNA.exons	1	1	0	4.48201e-07	0	1	0	0	0	0	0	0	0	0	#NAME?	#NAME?	#NAME?
RPP25	mRNA.exons	1	1	0	4.48201e-07	0	1	0	0	0	0	0	0	0	0	#NAME?	#NAME?	#NAME?
RPP30	mRNA.exons	1	1	0	4.48201e-07	0	1	0	0	0	0	0	0	0	0	#NAME?	#NAME?	#NAME?
RPUSD2	mRNA.exons	1	1	0	4.48201e-07	0	1	0	0	0	0	0	0	0	0	#NAME?	#NAME?	#NAME?
RSG1	mRNA.exons	1	1	0	4.48201e-07	0	1	0	0	0	0	0	0	0	0	#NAME?	#NAME?	#NAME?
SAP25	mRNA.exons	1	1	0	4.48201e-07	0	1	0	0	0	0	0	0	0	0	#NAME?	#NAME?	#NAME?
SAP30	mRNA.exons	1	1	0	4.48201e-07	0	1	0	0	0	0	0	0	0	0	#NAME?	#NAME?	#NAME?
SCOC	mRNA.exons	1	1	0	4.48201e-07	0	1	0	0	0	0	0	0	0	0	#NAME?	#NAME?	#NAME?
SCUBE3	mRNA.exons	1	1	0	4.48201e-07	0	1	0	0	0	0	0	0	0	0	#NAME?	#NAME?	#NAME?
SEM1	mRNA.exons	1	1	0	4.48201e-07	0	1	0	0	0	0	0	0	0	0	#NAME?	#NAME?	#NAME?
SEMA3G	mRNA.exons	1	1	0	4.48201e-07	0	1	0	0	0	0	0	0	0	0	#NAME?	#NAME?	#NAME?
SERAC1	mRNA.exons	1	1	0	4.48201e-07	0	1	0	0	0	0	0	0	0	0	#NAME?	#NAME?	#NAME?
SERPINE2	mRNA.exons	1	1	0	4.48201e-07	0	1	0	0	0	0	0	0	0	0	#NAME?	#NAME?	#NAME?
SERPINH1	mRNA.exons	1	1	0	4.48201e-07	0	1	0	0	0	0	0	0	0	0	#NAME?	#NAME?	#NAME?
SGTB	mRNA.exons	1	1	0	4.48201e-07	0	1	0	0	0	0	0	0	0	0	#NAME?	#NAME?	#NAME?
SIT1	mRNA.exons	1	1	0	4.48201e-07	0	1	0	0	0	0	0	0	0	0	#NAME?	#NAME?	#NAME?
SLC16A8	mRNA.exons	1	1	0	4.48201e-07	0	1	0	0	0	0	0	0	0	0	#NAME?	#NAME?	#NAME?
SLC25A14	mRNA.exons	1	1	0	4.48201e-07	0	1	0	0	0	0	0	0	0	0	#NAME?	#NAME?	#NAME?
SLC25A17	mRNA.exons	1	1	0	4.48201e-07	0	1	0	0	0	0	0	0	0	0	#NAME?	#NAME?	#NAME?
SLC25A22	mRNA.exons	1	1	0	4.48201e-07	0	1	0	0	0	0	0	0	0	0	#NAME?	#NAME?	#NAME?
SLC25A29	mRNA.exons	1	1	0	4.48201e-07	0	1	0	0	0	0	0	0	0	0	#NAME?	#NAME?	#NAME?
SLC2A11	mRNA.exons	1	1	0	4.48201e-07	0	1	0	0	0	0	0	0	0	0	#NAME?	#NAME?	#NAME?
SLC35C1	mRNA.exons	1	1	0	4.48201e-07	0	1	0	0	0	0	0	0	0	0	#NAME?	#NAME?	#NAME?
SLC35D3	mRNA.exons	1	1	0	4.48201e-07	0	1	0	0	0	0	0	0	0	0	#NAME?	#NAME?	#NAME?
SLC44A1	mRNA.exons	1	1	0	4.48201e-07	0	1	0	0	0	0	0	0	0	0	#NAME?	#NAME?	#NAME?
SLFN13	mRNA.exons	1	1	0	4.48201e-07	0	1	0	0	0	0	0	0	0	0	#NAME?	#NAME?	#NAME?
SMG1P3	lncRNA.exons	1	1	0	4.48201e-07	0	1	0	0	0	0	0	0	0	0	#NAME?	#NAME?	#NAME?
SMOC1	mRNA.exons	1	1	0	4.48201e-07	0	1	0	0	0	0	0	0	0	0	#NAME?	#NAME?	#NAME?
SNX25	mRNA.exons	1	1	0	4.48201e-07	0	1	0	0	0	0	0	0	0	0	#NAME?	#NAME?	#NAME?
SOCS2-AS1	lncRNA.exons	1	1	0	4.48201e-07	0	1	0	0	0	0	0	0	0	0	#NAME?	#NAME?	#NAME?
SOWAHC	mRNA.exons	1	1	0	4.48201e-07	0	1	0	0	0	0	0	0	0	0	#NAME?	#NAME?	#NAME?
SOX7	mRNA.exons	1	1	0	4.48201e-07	0	1	0	0	0	0	0	0	0	0	#NAME?	#NAME?	#NAME?
SPNS2	mRNA.exons	1	1	0	4.48201e-07	0	1	0	0	0	0	0	0	0	0	#NAME?	#NAME?	#NAME?
SPX	mRNA.exons	1	1	0	4.48201e-07	0	1	0	0	0	0	0	0	0	0	#NAME?	#NAME?	#NAME?
SRGAP2	mRNA.exons	1	1	0	4.48201e-07	0	1	0	0	0	0	0	0	0	0	#NAME?	#NAME?	#NAME?
SRXN1	mRNA.exons	1	1	0	4.48201e-07	0	1	0	0	0	0	0	0	0	0	#NAME?	#NAME?	#NAME?
SS18L1	mRNA.exons	1	1	0	4.48201e-07	0	1	0	0	0	0	0	0	0	0	#NAME?	#NAME?	#NAME?
SSC4D	mRNA.exons	1	1	0	4.48201e-07	0	1	0	0	0	0	0	0	0	0	#NAME?	#NAME?	#NAME?
ST3GAL6-AS1	lncRNA.exons	1	1	0	4.48201e-07	0	1	0	0	0	0	0	0	0	0	#NAME?	#NAME?	#NAME?
STN1	mRNA.exons	1	1	0	4.48201e-07	0	1	0	0	0	0	0	0	0	0	#NAME?	#NAME?	#NAME?
SUMO1	mRNA.exons	1	1	0	4.48201e-07	0	1	0	0	0	0	0	0	0	0	#NAME?	#NAME?	#NAME?
SYT10	mRNA.exons	1	1	0	4.48201e-07	0	1	0	0	0	0	0	0	0	0	#NAME?	#NAME?	#NAME?
TAGLN	mRNA.exons	1	1	0	4.48201e-07	0	1	0	0	0	0	0	0	0	0	#NAME?	#NAME?	#NAME?
TARID	lncRNA.exons	1	1	0	4.48201e-07	0	1	0	0	0	0	0	0	0	0	#NAME?	#NAME?	#NAME?
TBCCD1	mRNA.exons	1	1	0	4.48201e-07	0	1	0	0	0	0	0	0	0	0	#NAME?	#NAME?	#NAME?
TBX15	mRNA.exons	1	1	0	4.48201e-07	0	1	0	0	0	0	0	0	0	0	#NAME?	#NAME?	#NAME?
TEK	mRNA.exons	1	1	0	4.48201e-07	0	1	0	0	0	0	0	0	0	0	#NAME?	#NAME?	#NAME?
TEKT3	mRNA.exons	1	1	0	4.48201e-07	0	1	0	0	0	0	0	0	0	0	#NAME?	#NAME?	#NAME?
TESC-AS1	lncRNA.exons	1	1	0	4.48201e-07	0	1	0	0	0	0	0	0	0	0	#NAME?	#NAME?	#NAME?
TESK2	mRNA.exons	1	1	0	4.48201e-07	0	1	0	0	0	0	0	0	0	0	#NAME?	#NAME?	#NAME?
TEX22	mRNA.exons	1	1	0	4.48201e-07	0	1	0	0	0	0	0	0	0	0	#NAME?	#NAME?	#NAME?
TFAM	mRNA.exons	1	1	0	4.48201e-07	0	1	0	0	0	0	0	0	0	0	#NAME?	#NAME?	#NAME?
THAP8	mRNA.exons	1	1	0	4.48201e-07	0	1	0	0	0	0	0	0	0	0	#NAME?	#NAME?	#NAME?
TIFAB	mRNA.exons	1	1	0	4.48201e-07	0	1	0	0	0	0	0	0	0	0	#NAME?	#NAME?	#NAME?
TKFC	mRNA.exons	1	1	0	4.48201e-07	0	1	0	0	0	0	0	0	0	0	#NAME?	#NAME?	#NAME?
TM2D3	mRNA.exons	1	1	0	4.48201e-07	0	1	0	0	0	0	0	0	0	0	#NAME?	#NAME?	#NAME?
TM7SF2	mRNA.exons	1	1	0	4.48201e-07	0	1	0	0	0	0	0	0	0	0	#NAME?	#NAME?	#NAME?
TMED7-TICAM2	mRNA.exons	1	1	0	4.48201e-07	0	1	0	0	0	0	0	0	0	0	#NAME?	#NAME?	#NAME?
TMEM128	mRNA.exons	1	1	0	4.48201e-07	0	1	0	0	0	0	0	0	0	0	#NAME?	#NAME?	#NAME?
TMEM135	mRNA.exons	1	1	0	4.48201e-07	0	1	0	0	0	0	0	0	0	0	#NAME?	#NAME?	#NAME?
TMEM143	mRNA.exons	1	1	0	4.48201e-07	0	1	0	0	0	0	0	0	0	0	#NAME?	#NAME?	#NAME?
TMEM179	mRNA.exons	1	1	0	4.48201e-07	0	1	0	0	0	0	0	0	0	0	#NAME?	#NAME?	#NAME?
TMEM18	mRNA.exons	1	1	0	4.48201e-07	0	1	0	0	0	0	0	0	0	0	#NAME?	#NAME?	#NAME?
TMEM185A	mRNA.exons	1	1	0	4.48201e-07	0	1	0	0	0	0	0	0	0	0	#NAME?	#NAME?	#NAME?
TMEM189-UBE2V1	mRNA.exons	1	1	0	4.48201e-07	0	1	0	0	0	0	0	0	0	0	#NAME?	#NAME?	#NAME?
TMEM208	mRNA.exons	1	1	0	4.48201e-07	0	1	0	0	0	0	0	0	0	0	#NAME?	#NAME?	#NAME?
TNFAIP6	mRNA.exons	1	1	0	4.48201e-07	0	1	0	0	0	0	0	0	0	0	#NAME?	#NAME?	#NAME?
TOM1L1	mRNA.exons	1	1	0	4.48201e-07	0	1	0	0	0	0	0	0	0	0	#NAME?	#NAME?	#NAME?
TPCN2	mRNA.exons	1	1	0	4.48201e-07	0	1	0	0	0	0	0	0	0	0	#NAME?	#NAME?	#NAME?
TPRG1	mRNA.exons	1	1	0	4.48201e-07	0	1	0	0	0	0	0	0	0	0	#NAME?	#NAME?	#NAME?
TRABD2B	mRNA.exons	1	1	0	4.48201e-07	0	1	0	0	0	0	0	0	0	0	#NAME?	#NAME?	#NAME?
TRBV11-2	lncRNA.exons	1	1	0	4.48201e-07	0	1	0	0	0	0	0	0	0	0	#NAME?	#NAME?	#NAME?
TRBV28	mRNA.exons	1	1	0	4.48201e-07	0	1	0	0	0	0	0	0	0	0	#NAME?	#NAME?	#NAME?
TRIM41	mRNA.exons	1	1	0	4.48201e-07	0	1	0	0	0	0	0	0	0	0	#NAME?	#NAME?	#NAME?
TRIM47	mRNA.exons	1	1	0	4.48201e-07	0	1	0	0	0	0	0	0	0	0	#NAME?	#NAME?	#NAME?
TRIM52-AS1	lncRNA.exons	1	1	0	4.48201e-07	0	1	0	0	0	0	0	0	0	0	#NAME?	#NAME?	#NAME?
TRIM65	mRNA.exons	1	1	0	4.48201e-07	0	1	0	0	0	0	0	0	0	0	#NAME?	#NAME?	#NAME?
TRPT1	mRNA.exons	1	1	0	4.48201e-07	0	1	0	0	0	0	0	0	0	0	#NAME?	#NAME?	#NAME?
TSSC2	lncRNA.exons	1	1	0	4.48201e-07	0	1	0	0	0	0	0	0	0	0	#NAME?	#NAME?	#NAME?
TUBA3FP	lncRNA.exons	1	1	0	4.48201e-07	0	1	0	0	0	0	0	0	0	0	#NAME?	#NAME?	#NAME?
UBQLNL	mRNA.exons	1	1	0	4.48201e-07	0	1	0	0	0	0	0	0	0	0	#NAME?	#NAME?	#NAME?
UBTD2	mRNA.exons	1	1	0	4.48201e-07	0	1	0	0	0	0	0	0	0	0	#NAME?	#NAME?	#NAME?
UGT8	mRNA.exons	1	1	0	4.48201e-07	0	1	0	0	0	0	0	0	0	0	#NAME?	#NAME?	#NAME?
URB1-AS1	lncRNA.exons	1	1	0	4.48201e-07	0	1	0	0	0	0	0	0	0	0	#NAME?	#NAME?	#NAME?
USP31	mRNA.exons	1	1	0	4.48201e-07	0	1	0	0	0	0	0	0	0	0	#NAME?	#NAME?	#NAME?
WDR43	mRNA.exons	1	1	0	4.48201e-07	0	1	0	0	0	0	0	0	0	0	#NAME?	#NAME?	#NAME?
WHAMMP2	lncRNA.exons	1	1	0	4.48201e-07	0	1	0	0	0	0	0	0	0	0	#NAME?	#NAME?	#NAME?
WWOX	mRNA.exons	1	1	0	4.48201e-07	0	1	0	0	0	0	0	0	0	0	#NAME?	#NAME?	#NAME?
XRCC4	mRNA.exons	1	1	0	4.48201e-07	0	1	0	0	0	0	0	0	0	0	#NAME?	#NAME?	#NAME?
YAE1D1	mRNA.exons	1	1	0	4.48201e-07	0	1	0	0	0	0	0	0	0	0	#NAME?	#NAME?	#NAME?
Z98883.1	lncRNA.exons	1	1	0	4.48201e-07	0	1	0	0	0	0	0	0	0	0	#NAME?	#NAME?	#NAME?
ZBTB42	mRNA.exons	1	1	0	4.48201e-07	0	1	0	0	0	0	0	0	0	0	#NAME?	#NAME?	#NAME?
ZDHHC15	mRNA.exons	1	1	0	4.48201e-07	0	1	0	0	0	0	0	0	0	0	#NAME?	#NAME?	#NAME?
ZKSCAN3	mRNA.exons	1	1	0	4.48201e-07	0	1	0	0	0	0	0	0	0	0	#NAME?	#NAME?	#NAME?
ZMYND19	mRNA.exons	1	1	0	4.48201e-07	0	1	0	0	0	0	0	0	0	0	#NAME?	#NAME?	#NAME?
ZNF224	mRNA.exons	1	1	0	4.48201e-07	0	1	0	0	0	0	0	0	0	0	#NAME?	#NAME?	#NAME?
ZNF252P	lncRNA.exons	1	1	0	4.48201e-07	0	1	0	0	0	0	0	0	0	0	#NAME?	#NAME?	#NAME?
ZNF331	mRNA.exons	1	1	0	4.48201e-07	0	1	0	0	0	0	0	0	0	0	#NAME?	#NAME?	#NAME?
ZNF444	mRNA.exons	1	1	0	4.48201e-07	0	1	0	0	0	0	0	0	0	0	#NAME?	#NAME?	#NAME?
ZNF460	mRNA.exons	1	1	0	4.48201e-07	0	1	0	0	0	0	0	0	0	0	#NAME?	#NAME?	#NAME?
ZNF483	mRNA.exons	1	1	0	4.48201e-07	0	1	0	0	0	0	0	0	0	0	#NAME?	#NAME?	#NAME?
ZNF518A	mRNA.exons	1	1	0	4.48201e-07	0	1	0	0	0	0	0	0	0	0	#NAME?	#NAME?	#NAME?
ZNF587	mRNA.exons	1	1	0	4.48201e-07	0	1	0	0	0	0	0	0	0	0	#NAME?	#NAME?	#NAME?
ZNF587B	mRNA.exons	1	1	0	4.48201e-07	0	1	0	0	0	0	0	0	0	0	#NAME?	#NAME?	#NAME?
ZNF608	mRNA.exons	1	1	0	4.48201e-07	0	1	0	0	0	0	0	0	0	0	#NAME?	#NAME?	#NAME?
ZNF619	mRNA.exons	1	1	0	4.48201e-07	0	1	0	0	0	0	0	0	0	0	#NAME?	#NAME?	#NAME?
ZNF691	mRNA.exons	1	1	0	4.48201e-07	0	1	0	0	0	0	0	0	0	0	#NAME?	#NAME?	#NAME?
ZNF730	mRNA.exons	1	1	0	4.48201e-07	0	1	0	0	0	0	0	0	0	0	#NAME?	#NAME?	#NAME?
ZNF74	mRNA.exons	1	1	0	4.48201e-07	0	1	0	0	0	0	0	0	0	0	#NAME?	#NAME?	#NAME?
ZNF75D	mRNA.exons	1	1	0	4.48201e-07	0	1	0	0	0	0	0	0	0	0	#NAME?	#NAME?	#NAME?
ZNF764	mRNA.exons	1	1	0	4.48201e-07	0	1	0	0	0	0	0	0	0	0	#NAME?	#NAME?	#NAME?
ZNF782	mRNA.exons	1	1	0	4.48201e-07	0	1	0	0	0	0	0	0	0	0	#NAME?	#NAME?	#NAME?
ZNF836	mRNA.exons	1	1	0	4.48201e-07	0	1	0	0	0	0	0	0	0	0	#NAME?	#NAME?	#NAME?
ZNRF1	mRNA.exons	1	1	0	4.48201e-07	0	1	0	0	0	0	0	0	0	0	#NAME?	#NAME?	#NAME?
ZPBP	mRNA.exons	1	1	0	4.48201e-07	0	1	0	0	0	0	0	0	0	0	#NAME?	#NAME?	#NAME?
ZRSR1	mRNA.exons	1	1	0	4.48201e-07	0	1	0	0	0	0	0	0	0	0	#NAME?	#NAME?	#NAME?
ZSCAN16-AS1	lncRNA.exons	1	1	0	4.48201e-07	0	1	0	0	0	0	0	0	0	0	#NAME?	#NAME?	#NAME?
ZSCAN20	mRNA.exons	1	1	0	4.48201e-07	0	1	0	0	0	0	0	0	0	0	#NAME?	#NAME?	#NAME?
ZSCAN32	mRNA.exons	1	1	0	4.48201e-07	0	1	0	0	0	0	0	0	0	0	#NAME?	#NAME?	#NAME?
AC002546.1	lncRNA.exons	1	1	0	3.88315e-07	0	0	0	1	0	0	0	0	0	0	#NAME?	#NAME?	#NAME?
AC005532.1	lncRNA.exons	1	1	0	3.88315e-07	0	0	0	1	0	0	0	0	0	0	#NAME?	#NAME?	#NAME?
AC006033.2	lncRNA.exons	1	1	0	3.88315e-07	0	0	0	1	0	0	0	0	0	0	#NAME?	#NAME?	#NAME?
AC006504.5	lncRNA.exons	1	1	0	3.88315e-07	0	0	0	1	0	0	0	0	0	0	#NAME?	#NAME?	#NAME?
AC007249.1	lncRNA.exons	1	1	0	3.88315e-07	0	0	0	1	0	0	0	0	0	0	#NAME?	#NAME?	#NAME?
AC007298.2	lncRNA.exons	1	1	0	3.88315e-07	0	0	0	1	0	0	0	0	0	0	#NAME?	#NAME?	#NAME?
AC007681.1	lncRNA.exons	1	1	0	3.88315e-07	0	0	0	1	0	0	0	0	0	0	#NAME?	#NAME?	#NAME?
AC007686.3	lncRNA.exons	1	1	0	3.88315e-07	0	0	0	1	0	0	0	0	0	0	#NAME?	#NAME?	#NAME?
AC008669.1	lncRNA.exons	1	1	0	3.88315e-07	0	0	0	1	0	0	0	0	0	0	#NAME?	#NAME?	#NAME?
AC010997.4	lncRNA.exons	1	1	0	3.88315e-07	0	0	0	1	0	0	0	0	0	0	#NAME?	#NAME?	#NAME?
AC011445.2	lncRNA.exons	1	1	0	3.88315e-07	0	0	0	1	0	0	0	0	0	0	#NAME?	#NAME?	#NAME?
AC012594.1	lncRNA.exons	1	1	0	3.88315e-07	0	0	0	1	0	0	0	0	0	0	#NAME?	#NAME?	#NAME?
AC013394.1	mRNA.exons	1	1	0	3.88315e-07	0	0	0	1	0	0	0	0	0	0	#NAME?	#NAME?	#NAME?
AC016597.1	lncRNA.exons	1	1	0	3.88315e-07	0	0	0	1	0	0	0	0	0	0	#NAME?	#NAME?	#NAME?
AC018647.2	lncRNA.exons	1	1	0	3.88315e-07	0	0	0	1	0	0	0	0	0	0	#NAME?	#NAME?	#NAME?
AC020904.2	lncRNA.exons	1	1	0	3.88315e-07	0	0	0	1	0	0	0	0	0	0	#NAME?	#NAME?	#NAME?
AC022182.2	lncRNA.exons	1	1	0	3.88315e-07	0	0	0	1	0	0	0	0	0	0	#NAME?	#NAME?	#NAME?
AC024909.3	lncRNA.exons	1	1	0	3.88315e-07	0	0	0	1	0	0	0	0	0	0	#NAME?	#NAME?	#NAME?
AC069224.1	lncRNA.exons	1	1	0	3.88315e-07	0	0	0	1	0	0	0	0	0	0	#NAME?	#NAME?	#NAME?
AC069544.1	lncRNA.exons	1	1	0	3.88315e-07	0	0	0	1	0	0	0	0	0	0	#NAME?	#NAME?	#NAME?
AC073439.1	lncRNA.exons	1	1	0	3.88315e-07	0	0	0	1	0	0	0	0	0	0	#NAME?	#NAME?	#NAME?
AC073911.3	lncRNA.exons	1	1	0	3.88315e-07	0	0	0	1	0	0	0	0	0	0	#NAME?	#NAME?	#NAME?
AC079416.3	lncRNA.exons	1	1	0	3.88315e-07	0	0	0	1	0	0	0	0	0	0	#NAME?	#NAME?	#NAME?
AC090152.1	lncRNA.exons	1	1	0	3.88315e-07	0	0	0	1	0	0	0	0	0	0	#NAME?	#NAME?	#NAME?
AC090984.1	lncRNA.exons	1	1	0	3.88315e-07	0	0	0	1	0	0	0	0	0	0	#NAME?	#NAME?	#NAME?
AC092821.1	mRNA.exons	1	1	0	3.88315e-07	0	0	0	1	0	0	0	0	0	0	#NAME?	#NAME?	#NAME?
AC093915.1	lncRNA.exons	1	1	0	3.88315e-07	0	0	0	1	0	0	0	0	0	0	#NAME?	#NAME?	#NAME?
AC094104.2	lncRNA.exons	1	1	0	3.88315e-07	0	0	0	1	0	0	0	0	0	0	#NAME?	#NAME?	#NAME?
AC097639.1	lncRNA.exons	1	1	0	3.88315e-07	0	0	0	1	0	0	0	0	0	0	#NAME?	#NAME?	#NAME?
AC105415.1	lncRNA.exons	1	1	0	3.88315e-07	0	0	0	1	0	0	0	0	0	0	#NAME?	#NAME?	#NAME?
AC125611.4	lncRNA.exons	1	1	0	3.88315e-07	0	0	0	1	0	0	0	0	0	0	#NAME?	#NAME?	#NAME?
AC134669.2	mRNA.exons	1	1	0	3.88315e-07	0	0	0	1	0	0	0	0	0	0	#NAME?	#NAME?	#NAME?
AC245100.4	lncRNA.exons	1	1	0	3.88315e-07	0	0	0	1	0	0	0	0	0	0	#NAME?	#NAME?	#NAME?
AC245100.8	lncRNA.exons	1	1	0	3.88315e-07	0	0	0	1	0	0	0	0	0	0	#NAME?	#NAME?	#NAME?
ACO1	mRNA.exons	1	1	0	3.88315e-07	0	0	0	1	0	0	0	0	0	0	#NAME?	#NAME?	#NAME?
ACOT7	mRNA.exons	1	1	0	3.88315e-07	0	0	0	1	0	0	0	0	0	0	#NAME?	#NAME?	#NAME?
ACP2	mRNA.exons	1	1	0	3.88315e-07	0	0	0	1	0	0	0	0	0	0	#NAME?	#NAME?	#NAME?
ADAMTS5	mRNA.exons	1	1	0	3.88315e-07	0	0	0	1	0	0	0	0	0	0	#NAME?	#NAME?	#NAME?
ADCY9	mRNA.exons	1	1	0	3.88315e-07	0	0	0	1	0	0	0	0	0	0	#NAME?	#NAME?	#NAME?
ADGB	mRNA.exons	1	1	0	3.88315e-07	0	0	0	1	0	0	0	0	0	0	#NAME?	#NAME?	#NAME?
ADH6	mRNA.exons	1	1	0	3.88315e-07	0	0	0	1	0	0	0	0	0	0	#NAME?	#NAME?	#NAME?
ADRA1A	mRNA.exons	1	1	0	3.88315e-07	0	0	0	1	0	0	0	0	0	0	#NAME?	#NAME?	#NAME?
ADRA2A	mRNA.exons	1	1	0	3.88315e-07	0	0	0	1	0	0	0	0	0	0	#NAME?	#NAME?	#NAME?
AGBL5	mRNA.exons	1	1	0	3.88315e-07	0	0	0	1	0	0	0	0	0	0	#NAME?	#NAME?	#NAME?
AGK	mRNA.exons	1	1	0	3.88315e-07	0	0	0	1	0	0	0	0	0	0	#NAME?	#NAME?	#NAME?
AIMP2	mRNA.exons	1	1	0	3.88315e-07	0	0	0	1	0	0	0	0	0	0	#NAME?	#NAME?	#NAME?
AIRE	mRNA.exons	1	1	0	3.88315e-07	0	0	0	1	0	0	0	0	0	0	#NAME?	#NAME?	#NAME?
AKIP1	mRNA.exons	1	1	0	3.88315e-07	0	0	0	1	0	0	0	0	0	0	#NAME?	#NAME?	#NAME?
AL021578.1	lncRNA.exons	1	1	0	3.88315e-07	0	0	0	1	0	0	0	0	0	0	#NAME?	#NAME?	#NAME?
AL031595.2	lncRNA.exons	1	1	0	3.88315e-07	0	0	0	1	0	0	0	0	0	0	#NAME?	#NAME?	#NAME?
AL031963.3	lncRNA.exons	1	1	0	3.88315e-07	0	0	0	1	0	0	0	0	0	0	#NAME?	#NAME?	#NAME?
AL096816.1	lncRNA.exons	1	1	0	3.88315e-07	0	0	0	1	0	0	0	0	0	0	#NAME?	#NAME?	#NAME?
AL133367.1	lncRNA.exons	1	1	0	3.88315e-07	0	0	0	1	0	0	0	0	0	0	#NAME?	#NAME?	#NAME?
AL137129.1	lncRNA.exons	1	1	0	3.88315e-07	0	0	0	1	0	0	0	0	0	0	#NAME?	#NAME?	#NAME?
AL138902.1	lncRNA.exons	1	1	0	3.88315e-07	0	0	0	1	0	0	0	0	0	0	#NAME?	#NAME?	#NAME?
AL139011.2	mRNA.exons	1	1	0	3.88315e-07	0	0	0	1	0	0	0	0	0	0	#NAME?	#NAME?	#NAME?
AL139020.1	lncRNA.exons	1	1	0	3.88315e-07	0	0	0	1	0	0	0	0	0	0	#NAME?	#NAME?	#NAME?
AL158850.2	lncRNA.exons	1	1	0	3.88315e-07	0	0	0	1	0	0	0	0	0	0	#NAME?	#NAME?	#NAME?
AL162231.1	mRNA.exons	1	1	0	3.88315e-07	0	0	0	1	0	0	0	0	0	0	#NAME?	#NAME?	#NAME?
AL162311.3	lncRNA.exons	1	1	0	3.88315e-07	0	0	0	1	0	0	0	0	0	0	#NAME?	#NAME?	#NAME?
AL353743.1	lncRNA.exons	1	1	0	3.88315e-07	0	0	0	1	0	0	0	0	0	0	#NAME?	#NAME?	#NAME?
AL512590.3	lncRNA.exons	1	1	0	3.88315e-07	0	0	0	1	0	0	0	0	0	0	#NAME?	#NAME?	#NAME?
AL590096.1	lncRNA.exons	1	1	0	3.88315e-07	0	0	0	1	0	0	0	0	0	0	#NAME?	#NAME?	#NAME?
AL732292.2	lncRNA.exons	1	1	0	3.88315e-07	0	0	0	1	0	0	0	0	0	0	#NAME?	#NAME?	#NAME?
ALDH1L1	mRNA.exons	1	1	0	3.88315e-07	0	0	0	1	0	0	0	0	0	0	#NAME?	#NAME?	#NAME?
ALDH8A1	mRNA.exons	1	1	0	3.88315e-07	0	0	0	1	0	0	0	0	0	0	#NAME?	#NAME?	#NAME?
ALG1	mRNA.exons	1	1	0	3.88315e-07	0	0	0	1	0	0	0	0	0	0	#NAME?	#NAME?	#NAME?
ALG2	mRNA.exons	1	1	0	3.88315e-07	0	0	0	1	0	0	0	0	0	0	#NAME?	#NAME?	#NAME?
ALOX12-AS1	lncRNA.exons	1	1	0	3.88315e-07	0	0	0	1	0	0	0	0	0	0	#NAME?	#NAME?	#NAME?
ALX3	mRNA.exons	1	1	0	3.88315e-07	0	0	0	1	0	0	0	0	0	0	#NAME?	#NAME?	#NAME?
AMER1	mRNA.exons	1	1	0	3.88315e-07	0	0	0	1	0	0	0	0	0	0	#NAME?	#NAME?	#NAME?
AMN1	mRNA.exons	1	1	0	3.88315e-07	0	0	0	1	0	0	0	0	0	0	#NAME?	#NAME?	#NAME?
ANAPC1	mRNA.exons	1	1	0	3.88315e-07	0	0	0	1	0	0	0	0	0	0	#NAME?	#NAME?	#NAME?
ANGEL2	mRNA.exons	1	1	0	3.88315e-07	0	0	0	1	0	0	0	0	0	0	#NAME?	#NAME?	#NAME?
ANKRD24	mRNA.exons	1	1	0	3.88315e-07	0	0	0	1	0	0	0	0	0	0	#NAME?	#NAME?	#NAME?
AP001033.1	lncRNA.exons	1	1	0	3.88315e-07	0	0	0	1	0	0	0	0	0	0	#NAME?	#NAME?	#NAME?
AP001107.9	lncRNA.exons	1	1	0	3.88315e-07	0	0	0	1	0	0	0	0	0	0	#NAME?	#NAME?	#NAME?
AP002360.2	lncRNA.exons	1	1	0	3.88315e-07	0	0	0	1	0	0	0	0	0	0	#NAME?	#NAME?	#NAME?
AP003486.1	lncRNA.exons	1	1	0	3.88315e-07	0	0	0	1	0	0	0	0	0	0	#NAME?	#NAME?	#NAME?
AP003555.1	lncRNA.exons	1	1	0	3.88315e-07	0	0	0	1	0	0	0	0	0	0	#NAME?	#NAME?	#NAME?
AP005263.1	lncRNA.exons	1	1	0	3.88315e-07	0	0	0	1	0	0	0	0	0	0	#NAME?	#NAME?	#NAME?
AP1S1	mRNA.exons	1	1	0	3.88315e-07	0	0	0	1	0	0	0	0	0	0	#NAME?	#NAME?	#NAME?
APH1B	mRNA.exons	1	1	0	3.88315e-07	0	0	0	1	0	0	0	0	0	0	#NAME?	#NAME?	#NAME?
APOA1-AS	lncRNA.exons	1	1	0	3.88315e-07	0	0	0	1	0	0	0	0	0	0	#NAME?	#NAME?	#NAME?
APOA5	mRNA.exons	1	1	0	3.88315e-07	0	0	0	1	0	0	0	0	0	0	#NAME?	#NAME?	#NAME?
APOF	mRNA.exons	1	1	0	3.88315e-07	0	0	0	1	0	0	0	0	0	0	#NAME?	#NAME?	#NAME?
ARFRP1	mRNA.exons	1	1	0	3.88315e-07	0	0	0	1	0	0	0	0	0	0	#NAME?	#NAME?	#NAME?
ARSI	mRNA.exons	1	1	0	3.88315e-07	0	0	0	1	0	0	0	0	0	0	#NAME?	#NAME?	#NAME?
ASCC1	mRNA.exons	1	1	0	3.88315e-07	0	0	0	1	0	0	0	0	0	0	#NAME?	#NAME?	#NAME?
ASIC1	mRNA.exons	1	1	0	3.88315e-07	0	0	0	1	0	0	0	0	0	0	#NAME?	#NAME?	#NAME?
ATG4D	mRNA.exons	1	1	0	3.88315e-07	0	0	0	1	0	0	0	0	0	0	#NAME?	#NAME?	#NAME?
ATOH8	mRNA.exons	1	1	0	3.88315e-07	0	0	0	1	0	0	0	0	0	0	#NAME?	#NAME?	#NAME?
ATP2A1	mRNA.exons	1	1	0	3.88315e-07	0	0	0	1	0	0	0	0	0	0	#NAME?	#NAME?	#NAME?
ATP5EP2	mRNA.exons	1	1	0	3.88315e-07	0	0	0	1	0	0	0	0	0	0	#NAME?	#NAME?	#NAME?
ATP9A	mRNA.exons	1	1	0	3.88315e-07	0	0	0	1	0	0	0	0	0	0	#NAME?	#NAME?	#NAME?
AURKA	mRNA.exons	1	1	0	3.88315e-07	0	0	0	1	0	0	0	0	0	0	#NAME?	#NAME?	#NAME?
AZGP1	mRNA.exons	1	1	0	3.88315e-07	0	0	0	1	0	0	0	0	0	0	#NAME?	#NAME?	#NAME?
B3GAT3	mRNA.exons	1	1	0	3.88315e-07	0	0	0	1	0	0	0	0	0	0	#NAME?	#NAME?	#NAME?
B3GLCT	mRNA.exons	1	1	0	3.88315e-07	0	0	0	1	0	0	0	0	0	0	#NAME?	#NAME?	#NAME?
B3GNT8	mRNA.exons	1	1	0	3.88315e-07	0	0	0	1	0	0	0	0	0	0	#NAME?	#NAME?	#NAME?
BACE1	mRNA.exons	1	1	0	3.88315e-07	0	0	0	1	0	0	0	0	0	0	#NAME?	#NAME?	#NAME?
BAG2	mRNA.exons	1	1	0	3.88315e-07	0	0	0	1	0	0	0	0	0	0	#NAME?	#NAME?	#NAME?
BBS12	mRNA.exons	1	1	0	3.88315e-07	0	0	0	1	0	0	0	0	0	0	#NAME?	#NAME?	#NAME?
BCL2L11	mRNA.exons	1	1	0	3.88315e-07	0	0	0	1	0	0	0	0	0	0	#NAME?	#NAME?	#NAME?
BEND4	mRNA.exons	1	1	0	3.88315e-07	0	0	0	1	0	0	0	0	0	0	#NAME?	#NAME?	#NAME?
BORCS8-MEF2B	mRNA.exons	1	1	0	3.88315e-07	0	0	0	1	0	0	0	0	0	0	#NAME?	#NAME?	#NAME?
BTG3	mRNA.exons	1	1	0	3.88315e-07	0	0	0	1	0	0	0	0	0	0	#NAME?	#NAME?	#NAME?
BX664615.2	lncRNA.exons	1	1	0	3.88315e-07	0	0	0	1	0	0	0	0	0	0	#NAME?	#NAME?	#NAME?
C14orf37	mRNA.exons	1	1	0	3.88315e-07	0	0	0	1	0	0	0	0	0	0	#NAME?	#NAME?	#NAME?
C15orf41	mRNA.exons	1	1	0	3.88315e-07	0	0	0	1	0	0	0	0	0	0	#NAME?	#NAME?	#NAME?
C16orf45	mRNA.exons	1	1	0	3.88315e-07	0	0	0	1	0	0	0	0	0	0	#NAME?	#NAME?	#NAME?
C16orf91	mRNA.exons	1	1	0	3.88315e-07	0	0	0	1	0	0	0	0	0	0	#NAME?	#NAME?	#NAME?
C17orf58	mRNA.exons	1	1	0	3.88315e-07	0	0	0	1	0	0	0	0	0	0	#NAME?	#NAME?	#NAME?
C19orf60	mRNA.exons	1	1	0	3.88315e-07	0	0	0	1	0	0	0	0	0	0	#NAME?	#NAME?	#NAME?
C19orf84	mRNA.exons	1	1	0	3.88315e-07	0	0	0	1	0	0	0	0	0	0	#NAME?	#NAME?	#NAME?
C1orf56	mRNA.exons	1	1	0	3.88315e-07	0	0	0	1	0	0	0	0	0	0	#NAME?	#NAME?	#NAME?
C5	mRNA.exons	1	1	0	3.88315e-07	0	0	0	1	0	0	0	0	0	0	#NAME?	#NAME?	#NAME?
C6orf163	mRNA.exons	1	1	0	3.88315e-07	0	0	0	1	0	0	0	0	0	0	#NAME?	#NAME?	#NAME?
C9	mRNA.exons	1	1	0	3.88315e-07	0	0	0	1	0	0	0	0	0	0	#NAME?	#NAME?	#NAME?
CACFD1	mRNA.exons	1	1	0	3.88315e-07	0	0	0	1	0	0	0	0	0	0	#NAME?	#NAME?	#NAME?
CADPS2	mRNA.exons	1	1	0	3.88315e-07	0	0	0	1	0	0	0	0	0	0	#NAME?	#NAME?	#NAME?
CAVIN3	mRNA.exons	1	1	0	3.88315e-07	0	0	0	1	0	0	0	0	0	0	#NAME?	#NAME?	#NAME?
CCDC115	mRNA.exons	1	1	0	3.88315e-07	0	0	0	1	0	0	0	0	0	0	#NAME?	#NAME?	#NAME?
CCDC134	mRNA.exons	1	1	0	3.88315e-07	0	0	0	1	0	0	0	0	0	0	#NAME?	#NAME?	#NAME?
CCDC146	mRNA.exons	1	1	0	3.88315e-07	0	0	0	1	0	0	0	0	0	0	#NAME?	#NAME?	#NAME?
CCDC157	mRNA.exons	1	1	0	3.88315e-07	0	0	0	1	0	0	0	0	0	0	#NAME?	#NAME?	#NAME?
CD81	mRNA.exons	1	1	0	3.88315e-07	0	0	0	1	0	0	0	0	0	0	#NAME?	#NAME?	#NAME?
CDC26	mRNA.exons	1	1	0	3.88315e-07	0	0	0	1	0	0	0	0	0	0	#NAME?	#NAME?	#NAME?
CDCP2	mRNA.exons	1	1	0	3.88315e-07	0	0	0	1	0	0	0	0	0	0	#NAME?	#NAME?	#NAME?
CDIPT-AS1	lncRNA.exons	1	1	0	3.88315e-07	0	0	0	1	0	0	0	0	0	0	#NAME?	#NAME?	#NAME?
CDPF1	mRNA.exons	1	1	0	3.88315e-07	0	0	0	1	0	0	0	0	0	0	#NAME?	#NAME?	#NAME?
CDT1	mRNA.exons	1	1	0	3.88315e-07	0	0	0	1	0	0	0	0	0	0	#NAME?	#NAME?	#NAME?
CEACAM5	mRNA.exons	1	1	0	3.88315e-07	0	0	0	1	0	0	0	0	0	0	#NAME?	#NAME?	#NAME?
CEACAM8	mRNA.exons	1	1	0	3.88315e-07	0	0	0	1	0	0	0	0	0	0	#NAME?	#NAME?	#NAME?
CENPQ	mRNA.exons	1	1	0	3.88315e-07	0	0	0	1	0	0	0	0	0	0	#NAME?	#NAME?	#NAME?
CENPV	mRNA.exons	1	1	0	3.88315e-07	0	0	0	1	0	0	0	0	0	0	#NAME?	#NAME?	#NAME?
CERS5	mRNA.exons	1	1	0	3.88315e-07	0	0	0	1	0	0	0	0	0	0	#NAME?	#NAME?	#NAME?
CETN4P	lncRNA.exons	1	1	0	3.88315e-07	0	0	0	1	0	0	0	0	0	0	#NAME?	#NAME?	#NAME?
CHCHD2	mRNA.exons	1	1	0	3.88315e-07	0	0	0	1	0	0	0	0	0	0	#NAME?	#NAME?	#NAME?
CHMP1B2P	lncRNA.exons	1	1	0	3.88315e-07	0	0	0	1	0	0	0	0	0	0	#NAME?	#NAME?	#NAME?
CHP2	mRNA.exons	1	1	0	3.88315e-07	0	0	0	1	0	0	0	0	0	0	#NAME?	#NAME?	#NAME?
CISD3	mRNA.exons	1	1	0	3.88315e-07	0	0	0	1	0	0	0	0	0	0	#NAME?	#NAME?	#NAME?
CLCN1	mRNA.exons	1	1	0	3.88315e-07	0	0	0	1	0	0	0	0	0	0	#NAME?	#NAME?	#NAME?
CLEC12A	mRNA.exons	1	1	0	3.88315e-07	0	0	0	1	0	0	0	0	0	0	#NAME?	#NAME?	#NAME?
CLEC3B	mRNA.exons	1	1	0	3.88315e-07	0	0	0	1	0	0	0	0	0	0	#NAME?	#NAME?	#NAME?
COA6	mRNA.exons	1	1	0	3.88315e-07	0	0	0	1	0	0	0	0	0	0	#NAME?	#NAME?	#NAME?
COL15A1	mRNA.exons	1	1	0	3.88315e-07	0	0	0	1	0	0	0	0	0	0	#NAME?	#NAME?	#NAME?
COPS8	mRNA.exons	1	1	0	3.88315e-07	0	0	0	1	0	0	0	0	0	0	#NAME?	#NAME?	#NAME?
COQ10B	mRNA.exons	1	1	0	3.88315e-07	0	0	0	1	0	0	0	0	0	0	#NAME?	#NAME?	#NAME?
COQ2	mRNA.exons	1	1	0	3.88315e-07	0	0	0	1	0	0	0	0	0	0	#NAME?	#NAME?	#NAME?
CORO2B	mRNA.exons	1	1	0	3.88315e-07	0	0	0	1	0	0	0	0	0	0	#NAME?	#NAME?	#NAME?
CPEB1-AS1	lncRNA.exons	1	1	0	3.88315e-07	0	0	0	1	0	0	0	0	0	0	#NAME?	#NAME?	#NAME?
CRCP	mRNA.exons	1	1	0	3.88315e-07	0	0	0	1	0	0	0	0	0	0	#NAME?	#NAME?	#NAME?
CSDC2	mRNA.exons	1	1	0	3.88315e-07	0	0	0	1	0	0	0	0	0	0	#NAME?	#NAME?	#NAME?
CYB561D2	lncRNA.exons	1	1	0	3.88315e-07	0	0	0	1	0	0	0	0	0	0	#NAME?	#NAME?	#NAME?
DAB2IP	mRNA.exons	1	1	0	3.88315e-07	0	0	0	1	0	0	0	0	0	0	#NAME?	#NAME?	#NAME?
DBF4	mRNA.exons	1	1	0	3.88315e-07	0	0	0	1	0	0	0	0	0	0	#NAME?	#NAME?	#NAME?
DBNDD1	mRNA.exons	1	1	0	3.88315e-07	0	0	0	1	0	0	0	0	0	0	#NAME?	#NAME?	#NAME?
DCUN1D3	mRNA.exons	1	1	0	3.88315e-07	0	0	0	1	0	0	0	0	0	0	#NAME?	#NAME?	#NAME?
DCUN1D5	mRNA.exons	1	1	0	3.88315e-07	0	0	0	1	0	0	0	0	0	0	#NAME?	#NAME?	#NAME?
DDHD2	mRNA.exons	1	1	0	3.88315e-07	0	0	0	1	0	0	0	0	0	0	#NAME?	#NAME?	#NAME?
DEPDC5	mRNA.exons	1	1	0	3.88315e-07	0	0	0	1	0	0	0	0	0	0	#NAME?	#NAME?	#NAME?
DERL2	mRNA.exons	1	1	0	3.88315e-07	0	0	0	1	0	0	0	0	0	0	#NAME?	#NAME?	#NAME?
DERL3	mRNA.exons	1	1	0	3.88315e-07	0	0	0	1	0	0	0	0	0	0	#NAME?	#NAME?	#NAME?
DES	mRNA.exons	1	1	0	3.88315e-07	0	0	0	1	0	0	0	0	0	0	#NAME?	#NAME?	#NAME?
DHODH	mRNA.exons	1	1	0	3.88315e-07	0	0	0	1	0	0	0	0	0	0	#NAME?	#NAME?	#NAME?
DIRC2	mRNA.exons	1	1	0	3.88315e-07	0	0	0	1	0	0	0	0	0	0	#NAME?	#NAME?	#NAME?
DLGAP1-AS5	lncRNA.exons	1	1	0	3.88315e-07	0	0	0	1	0	0	0	0	0	0	#NAME?	#NAME?	#NAME?
DNAL1	mRNA.exons	1	1	0	3.88315e-07	0	0	0	1	0	0	0	0	0	0	#NAME?	#NAME?	#NAME?
DNER	mRNA.exons	1	1	0	3.88315e-07	0	0	0	1	0	0	0	0	0	0	#NAME?	#NAME?	#NAME?
DPH5	mRNA.exons	1	1	0	3.88315e-07	0	0	0	1	0	0	0	0	0	0	#NAME?	#NAME?	#NAME?
DPYS	mRNA.exons	1	1	0	3.88315e-07	0	0	0	1	0	0	0	0	0	0	#NAME?	#NAME?	#NAME?
DZANK1	mRNA.exons	1	1	0	3.88315e-07	0	0	0	1	0	0	0	0	0	0	#NAME?	#NAME?	#NAME?
EBP	mRNA.exons	1	1	0	3.88315e-07	0	0	0	1	0	0	0	0	0	0	#NAME?	#NAME?	#NAME?
ECM1	mRNA.exons	1	1	0	3.88315e-07	0	0	0	1	0	0	0	0	0	0	#NAME?	#NAME?	#NAME?
EDNRB	mRNA.exons	1	1	0	3.88315e-07	0	0	0	1	0	0	0	0	0	0	#NAME?	#NAME?	#NAME?
EFHC1	mRNA.exons	1	1	0	3.88315e-07	0	0	0	1	0	0	0	0	0	0	#NAME?	#NAME?	#NAME?
EIF2B3	mRNA.exons	1	1	0	3.88315e-07	0	0	0	1	0	0	0	0	0	0	#NAME?	#NAME?	#NAME?
EIF2D	mRNA.exons	1	1	0	3.88315e-07	0	0	0	1	0	0	0	0	0	0	#NAME?	#NAME?	#NAME?
EMC9	mRNA.exons	1	1	0	3.88315e-07	0	0	0	1	0	0	0	0	0	0	#NAME?	#NAME?	#NAME?
ERH	mRNA.exons	1	1	0	3.88315e-07	0	0	0	1	0	0	0	0	0	0	#NAME?	#NAME?	#NAME?
ERV3-1	mRNA.exons	1	1	0	3.88315e-07	0	0	0	1	0	0	0	0	0	0	#NAME?	#NAME?	#NAME?
EXOC1	mRNA.exons	1	1	0	3.88315e-07	0	0	0	1	0	0	0	0	0	0	#NAME?	#NAME?	#NAME?
FAM157C	lncRNA.exons	1	1	0	3.88315e-07	0	0	0	1	0	0	0	0	0	0	#NAME?	#NAME?	#NAME?
FAM161B	mRNA.exons	1	1	0	3.88315e-07	0	0	0	1	0	0	0	0	0	0	#NAME?	#NAME?	#NAME?
FAM184A	mRNA.exons	1	1	0	3.88315e-07	0	0	0	1	0	0	0	0	0	0	#NAME?	#NAME?	#NAME?
FAM186A	mRNA.exons	1	1	0	3.88315e-07	0	0	0	1	0	0	0	0	0	0	#NAME?	#NAME?	#NAME?
FAM186B	mRNA.exons	1	1	0	3.88315e-07	0	0	0	1	0	0	0	0	0	0	#NAME?	#NAME?	#NAME?
FAM35A	mRNA.exons	1	1	0	3.88315e-07	0	0	0	1	0	0	0	0	0	0	#NAME?	#NAME?	#NAME?
FAM50B	mRNA.exons	1	1	0	3.88315e-07	0	0	0	1	0	0	0	0	0	0	#NAME?	#NAME?	#NAME?
FAM60A	mRNA.exons	1	1	0	3.88315e-07	0	0	0	1	0	0	0	0	0	0	#NAME?	#NAME?	#NAME?
FBLN2	mRNA.exons	1	1	0	3.88315e-07	0	0	0	1	0	0	0	0	0	0	#NAME?	#NAME?	#NAME?
FBXW8	mRNA.exons	1	1	0	3.88315e-07	0	0	0	1	0	0	0	0	0	0	#NAME?	#NAME?	#NAME?
FGFRL1	mRNA.exons	1	1	0	3.88315e-07	0	0	0	1	0	0	0	0	0	0	#NAME?	#NAME?	#NAME?
FIZ1	mRNA.exons	1	1	0	3.88315e-07	0	0	0	1	0	0	0	0	0	0	#NAME?	#NAME?	#NAME?
FNDC10	mRNA.exons	1	1	0	3.88315e-07	0	0	0	1	0	0	0	0	0	0	#NAME?	#NAME?	#NAME?
FOXG1	mRNA.exons	1	1	0	3.88315e-07	0	0	0	1	0	0	0	0	0	0	#NAME?	#NAME?	#NAME?
FSIP1	mRNA.exons	1	1	0	3.88315e-07	0	0	0	1	0	0	0	0	0	0	#NAME?	#NAME?	#NAME?
FTSJ3	mRNA.exons	1	1	0	3.88315e-07	0	0	0	1	0	0	0	0	0	0	#NAME?	#NAME?	#NAME?
GALNT15	mRNA.exons	1	1	0	3.88315e-07	0	0	0	1	0	0	0	0	0	0	#NAME?	#NAME?	#NAME?
GALNT6	mRNA.exons	1	1	0	3.88315e-07	0	0	0	1	0	0	0	0	0	0	#NAME?	#NAME?	#NAME?
GAPDHS	mRNA.exons	1	1	0	3.88315e-07	0	0	0	1	0	0	0	0	0	0	#NAME?	#NAME?	#NAME?
GATA2-AS1	lncRNA.exons	1	1	0	3.88315e-07	0	0	0	1	0	0	0	0	0	0	#NAME?	#NAME?	#NAME?
GDF5OS	mRNA.exons	1	1	0	3.88315e-07	0	0	0	1	0	0	0	0	0	0	#NAME?	#NAME?	#NAME?
GDPD2	mRNA.exons	1	1	0	3.88315e-07	0	0	0	1	0	0	0	0	0	0	#NAME?	#NAME?	#NAME?
GEMIN2	mRNA.exons	1	1	0	3.88315e-07	0	0	0	1	0	0	0	0	0	0	#NAME?	#NAME?	#NAME?
GFAP	mRNA.exons	1	1	0	3.88315e-07	0	0	0	1	0	0	0	0	0	0	#NAME?	#NAME?	#NAME?
GK	mRNA.exons	1	1	0	3.88315e-07	0	0	0	1	0	0	0	0	0	0	#NAME?	#NAME?	#NAME?
GLT8D1	mRNA.exons	1	1	0	3.88315e-07	0	0	0	1	0	0	0	0	0	0	#NAME?	#NAME?	#NAME?
GNG5	mRNA.exons	1	1	0	3.88315e-07	0	0	0	1	0	0	0	0	0	0	#NAME?	#NAME?	#NAME?
GNMT	mRNA.exons	1	1	0	3.88315e-07	0	0	0	1	0	0	0	0	0	0	#NAME?	#NAME?	#NAME?
GOLT1A	mRNA.exons	1	1	0	3.88315e-07	0	0	0	1	0	0	0	0	0	0	#NAME?	#NAME?	#NAME?
GORAB	mRNA.exons	1	1	0	3.88315e-07	0	0	0	1	0	0	0	0	0	0	#NAME?	#NAME?	#NAME?
GPN3	mRNA.exons	1	1	0	3.88315e-07	0	0	0	1	0	0	0	0	0	0	#NAME?	#NAME?	#NAME?
GPR82	mRNA.exons	1	1	0	3.88315e-07	0	0	0	1	0	0	0	0	0	0	#NAME?	#NAME?	#NAME?
GPR88	mRNA.exons	1	1	0	3.88315e-07	0	0	0	1	0	0	0	0	0	0	#NAME?	#NAME?	#NAME?
GREB1L	mRNA.exons	1	1	0	3.88315e-07	0	0	0	1	0	0	0	0	0	0	#NAME?	#NAME?	#NAME?
GSDMA	mRNA.exons	1	1	0	3.88315e-07	0	0	0	1	0	0	0	0	0	0	#NAME?	#NAME?	#NAME?
GTF2H3	mRNA.exons	1	1	0	3.88315e-07	0	0	0	1	0	0	0	0	0	0	#NAME?	#NAME?	#NAME?
GZMB	mRNA.exons	1	1	0	3.88315e-07	0	0	0	1	0	0	0	0	0	0	#NAME?	#NAME?	#NAME?
HECW2	mRNA.exons	1	1	0	3.88315e-07	0	0	0	1	0	0	0	0	0	0	#NAME?	#NAME?	#NAME?
HIST1H2BN	mRNA.exons	1	1	0	3.88315e-07	0	0	0	1	0	0	0	0	0	0	#NAME?	#NAME?	#NAME?
HLA-L	lncRNA.exons	1	1	0	3.88315e-07	0	0	0	1	0	0	0	0	0	0	#NAME?	#NAME?	#NAME?
HMGCS2	mRNA.exons	1	1	0	3.88315e-07	0	0	0	1	0	0	0	0	0	0	#NAME?	#NAME?	#NAME?
HMSD	mRNA.exons	1	1	0	3.88315e-07	0	0	0	1	0	0	0	0	0	0	#NAME?	#NAME?	#NAME?
HOXA4	mRNA.exons	1	1	0	3.88315e-07	0	0	0	1	0	0	0	0	0	0	#NAME?	#NAME?	#NAME?
HPF1	mRNA.exons	1	1	0	3.88315e-07	0	0	0	1	0	0	0	0	0	0	#NAME?	#NAME?	#NAME?
HRH1	mRNA.exons	1	1	0	3.88315e-07	0	0	0	1	0	0	0	0	0	0	#NAME?	#NAME?	#NAME?
ICMT	mRNA.exons	1	1	0	3.88315e-07	0	0	0	1	0	0	0	0	0	0	#NAME?	#NAME?	#NAME?
ID4	mRNA.exons	1	1	0	3.88315e-07	0	0	0	1	0	0	0	0	0	0	#NAME?	#NAME?	#NAME?
IFT74	mRNA.exons	1	1	0	3.88315e-07	0	0	0	1	0	0	0	0	0	0	#NAME?	#NAME?	#NAME?
IGLC3	mRNA.exons	1	1	0	3.88315e-07	0	0	0	1	0	0	0	0	0	0	#NAME?	#NAME?	#NAME?
IGLJ2	mRNA.exons	1	1	0	3.88315e-07	0	0	0	1	0	0	0	0	0	0	#NAME?	#NAME?	#NAME?
IGLV3-25	mRNA.exons	1	1	0	3.88315e-07	0	0	0	1	0	0	0	0	0	0	#NAME?	#NAME?	#NAME?
IGSF8	mRNA.exons	1	1	0	3.88315e-07	0	0	0	1	0	0	0	0	0	0	#NAME?	#NAME?	#NAME?
IL20RA	mRNA.exons	1	1	0	3.88315e-07	0	0	0	1	0	0	0	0	0	0	#NAME?	#NAME?	#NAME?
IL20RB	mRNA.exons	1	1	0	3.88315e-07	0	0	0	1	0	0	0	0	0	0	#NAME?	#NAME?	#NAME?
ILF3-AS1	lncRNA.exons	1	1	0	3.88315e-07	0	0	0	1	0	0	0	0	0	0	#NAME?	#NAME?	#NAME?
ING2	mRNA.exons	1	1	0	3.88315e-07	0	0	0	1	0	0	0	0	0	0	#NAME?	#NAME?	#NAME?
INO80C	mRNA.exons	1	1	0	3.88315e-07	0	0	0	1	0	0	0	0	0	0	#NAME?	#NAME?	#NAME?
IPO11	mRNA.exons	1	1	0	3.88315e-07	0	0	0	1	0	0	0	0	0	0	#NAME?	#NAME?	#NAME?
IPO4	mRNA.exons	1	1	0	3.88315e-07	0	0	0	1	0	0	0	0	0	0	#NAME?	#NAME?	#NAME?
IQCD	mRNA.exons	1	1	0	3.88315e-07	0	0	0	1	0	0	0	0	0	0	#NAME?	#NAME?	#NAME?
IQUB	mRNA.exons	1	1	0	3.88315e-07	0	0	0	1	0	0	0	0	0	0	#NAME?	#NAME?	#NAME?
ISOC2	mRNA.exons	1	1	0	3.88315e-07	0	0	0	1	0	0	0	0	0	0	#NAME?	#NAME?	#NAME?
JPH2	mRNA.exons	1	1	0	3.88315e-07	0	0	0	1	0	0	0	0	0	0	#NAME?	#NAME?	#NAME?
KCNE4	mRNA.exons	1	1	0	3.88315e-07	0	0	0	1	0	0	0	0	0	0	#NAME?	#NAME?	#NAME?
KCNJ10	mRNA.exons	1	1	0	3.88315e-07	0	0	0	1	0	0	0	0	0	0	#NAME?	#NAME?	#NAME?
KCNK12	mRNA.exons	1	1	0	3.88315e-07	0	0	0	1	0	0	0	0	0	0	#NAME?	#NAME?	#NAME?
KCNK15-AS1	lncRNA.exons	1	1	0	3.88315e-07	0	0	0	1	0	0	0	0	0	0	#NAME?	#NAME?	#NAME?
KCNMB4	mRNA.exons	1	1	0	3.88315e-07	0	0	0	1	0	0	0	0	0	0	#NAME?	#NAME?	#NAME?
KCTD3	mRNA.exons	1	1	0	3.88315e-07	0	0	0	1	0	0	0	0	0	0	#NAME?	#NAME?	#NAME?
KIAA0825	mRNA.exons	1	1	0	3.88315e-07	0	0	0	1	0	0	0	0	0	0	#NAME?	#NAME?	#NAME?
KIRREL1	mRNA.exons	1	1	0	3.88315e-07	0	0	0	1	0	0	0	0	0	0	#NAME?	#NAME?	#NAME?
KLRC2	mRNA.exons	1	1	0	3.88315e-07	0	0	0	1	0	0	0	0	0	0	#NAME?	#NAME?	#NAME?
LAYN	mRNA.exons	1	1	0	3.88315e-07	0	0	0	1	0	0	0	0	0	0	#NAME?	#NAME?	#NAME?
LCA10	lncRNA.exons	1	1	0	3.88315e-07	0	0	0	1	0	0	0	0	0	0	#NAME?	#NAME?	#NAME?
LCE1A	mRNA.exons	1	1	0	3.88315e-07	0	0	0	1	0	0	0	0	0	0	#NAME?	#NAME?	#NAME?
LDAH	mRNA.exons	1	1	0	3.88315e-07	0	0	0	1	0	0	0	0	0	0	#NAME?	#NAME?	#NAME?
LETMD1	mRNA.exons	1	1	0	3.88315e-07	0	0	0	1	0	0	0	0	0	0	#NAME?	#NAME?	#NAME?
LGALS3BP	mRNA.exons	1	1	0	3.88315e-07	0	0	0	1	0	0	0	0	0	0	#NAME?	#NAME?	#NAME?
LIM2	mRNA.exons	1	1	0	3.88315e-07	0	0	0	1	0	0	0	0	0	0	#NAME?	#NAME?	#NAME?
LINC00189	lncRNA.exons	1	1	0	3.88315e-07	0	0	0	1	0	0	0	0	0	0	#NAME?	#NAME?	#NAME?
LINC00365	lncRNA.exons	1	1	0	3.88315e-07	0	0	0	1	0	0	0	0	0	0	#NAME?	#NAME?	#NAME?
LINC00483	lncRNA.exons	1	1	0	3.88315e-07	0	0	0	1	0	0	0	0	0	0	#NAME?	#NAME?	#NAME?
LINC00618	lncRNA.exons	1	1	0	3.88315e-07	0	0	0	1	0	0	0	0	0	0	#NAME?	#NAME?	#NAME?
LINC00636	lncRNA.exons	1	1	0	3.88315e-07	0	0	0	1	0	0	0	0	0	0	#NAME?	#NAME?	#NAME?
LINC00910	lncRNA.exons	1	1	0	3.88315e-07	0	0	0	1	0	0	0	0	0	0	#NAME?	#NAME?	#NAME?
LINC01117	lncRNA.exons	1	1	0	3.88315e-07	0	0	0	1	0	0	0	0	0	0	#NAME?	#NAME?	#NAME?
LINC01184	lncRNA.exons	1	1	0	3.88315e-07	0	0	0	1	0	0	0	0	0	0	#NAME?	#NAME?	#NAME?
LINC01708	lncRNA.exons	1	1	0	3.88315e-07	0	0	0	1	0	0	0	0	0	0	#NAME?	#NAME?	#NAME?
LINC01900	lncRNA.exons	1	1	0	3.88315e-07	0	0	0	1	0	0	0	0	0	0	#NAME?	#NAME?	#NAME?
LINC02125	lncRNA.exons	1	1	0	3.88315e-07	0	0	0	1	0	0	0	0	0	0	#NAME?	#NAME?	#NAME?
LINC02340	lncRNA.exons	1	1	0	3.88315e-07	0	0	0	1	0	0	0	0	0	0	#NAME?	#NAME?	#NAME?
LMBR1L	mRNA.exons	1	1	0	3.88315e-07	0	0	0	1	0	0	0	0	0	0	#NAME?	#NAME?	#NAME?
LOX	mRNA.exons	1	1	0	3.88315e-07	0	0	0	1	0	0	0	0	0	0	#NAME?	#NAME?	#NAME?
LOXL4	mRNA.exons	1	1	0	3.88315e-07	0	0	0	1	0	0	0	0	0	0	#NAME?	#NAME?	#NAME?
LPCAT3	mRNA.exons	1	1	0	3.88315e-07	0	0	0	1	0	0	0	0	0	0	#NAME?	#NAME?	#NAME?
LPP-AS2	lncRNA.exons	1	1	0	3.88315e-07	0	0	0	1	0	0	0	0	0	0	#NAME?	#NAME?	#NAME?
LRFN3	mRNA.exons	1	1	0	3.88315e-07	0	0	0	1	0	0	0	0	0	0	#NAME?	#NAME?	#NAME?
LRR1	mRNA.exons	1	1	0	3.88315e-07	0	0	0	1	0	0	0	0	0	0	#NAME?	#NAME?	#NAME?
LRRC23	mRNA.exons	1	1	0	3.88315e-07	0	0	0	1	0	0	0	0	0	0	#NAME?	#NAME?	#NAME?
LRRIQ4	mRNA.exons	1	1	0	3.88315e-07	0	0	0	1	0	0	0	0	0	0	#NAME?	#NAME?	#NAME?
LRWD1	mRNA.exons	1	1	0	3.88315e-07	0	0	0	1	0	0	0	0	0	0	#NAME?	#NAME?	#NAME?
LSM8	mRNA.exons	1	1	0	3.88315e-07	0	0	0	1	0	0	0	0	0	0	#NAME?	#NAME?	#NAME?
LTB4R2	mRNA.exons	1	1	0	3.88315e-07	0	0	0	1	0	0	0	0	0	0	#NAME?	#NAME?	#NAME?
MAFF	mRNA.exons	1	1	0	3.88315e-07	0	0	0	1	0	0	0	0	0	0	#NAME?	#NAME?	#NAME?
MAGOH2P	lncRNA.exons	1	1	0	3.88315e-07	0	0	0	1	0	0	0	0	0	0	#NAME?	#NAME?	#NAME?
MAK	mRNA.exons	1	1	0	3.88315e-07	0	0	0	1	0	0	0	0	0	0	#NAME?	#NAME?	#NAME?
MAP3K10	mRNA.exons	1	1	0	3.88315e-07	0	0	0	1	0	0	0	0	0	0	#NAME?	#NAME?	#NAME?
MEG3	lncRNA.exons	1	1	0	3.88315e-07	0	0	0	1	0	0	0	0	0	0	#NAME?	#NAME?	#NAME?
METTL13	mRNA.exons	1	1	0	3.88315e-07	0	0	0	1	0	0	0	0	0	0	#NAME?	#NAME?	#NAME?
METTL21A	mRNA.exons	1	1	0	3.88315e-07	0	0	0	1	0	0	0	0	0	0	#NAME?	#NAME?	#NAME?
MFSD4B	mRNA.exons	1	1	0	3.88315e-07	0	0	0	1	0	0	0	0	0	0	#NAME?	#NAME?	#NAME?
MKS1	mRNA.exons	1	1	0	3.88315e-07	0	0	0	1	0	0	0	0	0	0	#NAME?	#NAME?	#NAME?
MMD2	mRNA.exons	1	1	0	3.88315e-07	0	0	0	1	0	0	0	0	0	0	#NAME?	#NAME?	#NAME?
MOCS3	mRNA.exons	1	1	0	3.88315e-07	0	0	0	1	0	0	0	0	0	0	#NAME?	#NAME?	#NAME?
MPLKIP	mRNA.exons	1	1	0	3.88315e-07	0	0	0	1	0	0	0	0	0	0	#NAME?	#NAME?	#NAME?
MPP3	mRNA.exons	1	1	0	3.88315e-07	0	0	0	1	0	0	0	0	0	0	#NAME?	#NAME?	#NAME?
MRPL38	mRNA.exons	1	1	0	3.88315e-07	0	0	0	1	0	0	0	0	0	0	#NAME?	#NAME?	#NAME?
MRPL39	mRNA.exons	1	1	0	3.88315e-07	0	0	0	1	0	0	0	0	0	0	#NAME?	#NAME?	#NAME?
MRPL44	mRNA.exons	1	1	0	3.88315e-07	0	0	0	1	0	0	0	0	0	0	#NAME?	#NAME?	#NAME?
MRPS9	mRNA.exons	1	1	0	3.88315e-07	0	0	0	1	0	0	0	0	0	0	#NAME?	#NAME?	#NAME?
MT1X	mRNA.exons	1	1	0	3.88315e-07	0	0	0	1	0	0	0	0	0	0	#NAME?	#NAME?	#NAME?
MTX2	mRNA.exons	1	1	0	3.88315e-07	0	0	0	1	0	0	0	0	0	0	#NAME?	#NAME?	#NAME?
MXRA7	mRNA.exons	1	1	0	3.88315e-07	0	0	0	1	0	0	0	0	0	0	#NAME?	#NAME?	#NAME?
MYH4	mRNA.exons	1	1	0	3.88315e-07	0	0	0	1	0	0	0	0	0	0	#NAME?	#NAME?	#NAME?
MYO1D	mRNA.exons	1	1	0	3.88315e-07	0	0	0	1	0	0	0	0	0	0	#NAME?	#NAME?	#NAME?
MYRIP	mRNA.exons	1	1	0	3.88315e-07	0	0	0	1	0	0	0	0	0	0	#NAME?	#NAME?	#NAME?
MZT1	mRNA.exons	1	1	0	3.88315e-07	0	0	0	1	0	0	0	0	0	0	#NAME?	#NAME?	#NAME?
NAA38	mRNA.exons	1	1	0	3.88315e-07	0	0	0	1	0	0	0	0	0	0	#NAME?	#NAME?	#NAME?
NACAP1	lncRNA.exons	1	1	0	3.88315e-07	0	0	0	1	0	0	0	0	0	0	#NAME?	#NAME?	#NAME?
NAT2	mRNA.exons	1	1	0	3.88315e-07	0	0	0	1	0	0	0	0	0	0	#NAME?	#NAME?	#NAME?
NCKAP5L	mRNA.exons	1	1	0	3.88315e-07	0	0	0	1	0	0	0	0	0	0	#NAME?	#NAME?	#NAME?
NDUFB9	mRNA.exons	1	1	0	3.88315e-07	0	0	0	1	0	0	0	0	0	0	#NAME?	#NAME?	#NAME?
NEIL1	mRNA.exons	1	1	0	3.88315e-07	0	0	0	1	0	0	0	0	0	0	#NAME?	#NAME?	#NAME?
NINL	mRNA.exons	1	1	0	3.88315e-07	0	0	0	1	0	0	0	0	0	0	#NAME?	#NAME?	#NAME?
NIT1	mRNA.exons	1	1	0	3.88315e-07	0	0	0	1	0	0	0	0	0	0	#NAME?	#NAME?	#NAME?
NIT2	mRNA.exons	1	1	0	3.88315e-07	0	0	0	1	0	0	0	0	0	0	#NAME?	#NAME?	#NAME?
NKAIN1	mRNA.exons	1	1	0	3.88315e-07	0	0	0	1	0	0	0	0	0	0	#NAME?	#NAME?	#NAME?
NKIRAS2	mRNA.exons	1	1	0	3.88315e-07	0	0	0	1	0	0	0	0	0	0	#NAME?	#NAME?	#NAME?
NMNAT3	mRNA.exons	1	1	0	3.88315e-07	0	0	0	1	0	0	0	0	0	0	#NAME?	#NAME?	#NAME?
NMT2	mRNA.exons	1	1	0	3.88315e-07	0	0	0	1	0	0	0	0	0	0	#NAME?	#NAME?	#NAME?
NOA1	mRNA.exons	1	1	0	3.88315e-07	0	0	0	1	0	0	0	0	0	0	#NAME?	#NAME?	#NAME?
NPTX2	mRNA.exons	1	1	0	3.88315e-07	0	0	0	1	0	0	0	0	0	0	#NAME?	#NAME?	#NAME?
NR1H4	mRNA.exons	1	1	0	3.88315e-07	0	0	0	1	0	0	0	0	0	0	#NAME?	#NAME?	#NAME?
NSUN7	mRNA.exons	1	1	0	3.88315e-07	0	0	0	1	0	0	0	0	0	0	#NAME?	#NAME?	#NAME?
NUBP1	mRNA.exons	1	1	0	3.88315e-07	0	0	0	1	0	0	0	0	0	0	#NAME?	#NAME?	#NAME?
NUP88	mRNA.exons	1	1	0	3.88315e-07	0	0	0	1	0	0	0	0	0	0	#NAME?	#NAME?	#NAME?
NXT1	mRNA.exons	1	1	0	3.88315e-07	0	0	0	1	0	0	0	0	0	0	#NAME?	#NAME?	#NAME?
NYAP1	mRNA.exons	1	1	0	3.88315e-07	0	0	0	1	0	0	0	0	0	0	#NAME?	#NAME?	#NAME?
OCIAD2	mRNA.exons	1	1	0	3.88315e-07	0	0	0	1	0	0	0	0	0	0	#NAME?	#NAME?	#NAME?
OLFM1	mRNA.exons	1	1	0	3.88315e-07	0	0	0	1	0	0	0	0	0	0	#NAME?	#NAME?	#NAME?
OLFML2B	mRNA.exons	1	1	0	3.88315e-07	0	0	0	1	0	0	0	0	0	0	#NAME?	#NAME?	#NAME?
OLIG1	mRNA.exons	1	1	0	3.88315e-07	0	0	0	1	0	0	0	0	0	0	#NAME?	#NAME?	#NAME?
OR14J1	mRNA.exons	1	1	0	3.88315e-07	0	0	0	1	0	0	0	0	0	0	#NAME?	#NAME?	#NAME?
OR1C1	mRNA.exons	1	1	0	3.88315e-07	0	0	0	1	0	0	0	0	0	0	#NAME?	#NAME?	#NAME?
OR9M1P	lncRNA.exons	1	1	0	3.88315e-07	0	0	0	1	0	0	0	0	0	0	#NAME?	#NAME?	#NAME?
OTX2	mRNA.exons	1	1	0	3.88315e-07	0	0	0	1	0	0	0	0	0	0	#NAME?	#NAME?	#NAME?
OXSM	mRNA.exons	1	1	0	3.88315e-07	0	0	0	1	0	0	0	0	0	0	#NAME?	#NAME?	#NAME?
P2RX7	mRNA.exons	1	1	0	3.88315e-07	0	0	0	1	0	0	0	0	0	0	#NAME?	#NAME?	#NAME?
P2RY10	mRNA.exons	1	1	0	3.88315e-07	0	0	0	1	0	0	0	0	0	0	#NAME?	#NAME?	#NAME?
PAAF1	mRNA.exons	1	1	0	3.88315e-07	0	0	0	1	0	0	0	0	0	0	#NAME?	#NAME?	#NAME?
PAK4	mRNA.exons	1	1	0	3.88315e-07	0	0	0	1	0	0	0	0	0	0	#NAME?	#NAME?	#NAME?
PALM2	mRNA.exons	1	1	0	3.88315e-07	0	0	0	1	0	0	0	0	0	0	#NAME?	#NAME?	#NAME?
PANK1	mRNA.exons	1	1	0	3.88315e-07	0	0	0	1	0	0	0	0	0	0	#NAME?	#NAME?	#NAME?
PCDHGB7	mRNA.exons	1	1	0	3.88315e-07	0	0	0	1	0	0	0	0	0	0	#NAME?	#NAME?	#NAME?
PCGF1	mRNA.exons	1	1	0	3.88315e-07	0	0	0	1	0	0	0	0	0	0	#NAME?	#NAME?	#NAME?
PCYOX1	mRNA.exons	1	1	0	3.88315e-07	0	0	0	1	0	0	0	0	0	0	#NAME?	#NAME?	#NAME?
PDE1B	mRNA.exons	1	1	0	3.88315e-07	0	0	0	1	0	0	0	0	0	0	#NAME?	#NAME?	#NAME?
PDGFRA	mRNA.exons	1	1	0	3.88315e-07	0	0	0	1	0	0	0	0	0	0	#NAME?	#NAME?	#NAME?
PDSS2	mRNA.exons	1	1	0	3.88315e-07	0	0	0	1	0	0	0	0	0	0	#NAME?	#NAME?	#NAME?
PDXP	mRNA.exons	1	1	0	3.88315e-07	0	0	0	1	0	0	0	0	0	0	#NAME?	#NAME?	#NAME?
PEMT	mRNA.exons	1	1	0	3.88315e-07	0	0	0	1	0	0	0	0	0	0	#NAME?	#NAME?	#NAME?
PENK	mRNA.exons	1	1	0	3.88315e-07	0	0	0	1	0	0	0	0	0	0	#NAME?	#NAME?	#NAME?
PEX7	mRNA.exons	1	1	0	3.88315e-07	0	0	0	1	0	0	0	0	0	0	#NAME?	#NAME?	#NAME?
PHGDH	mRNA.exons	1	1	0	3.88315e-07	0	0	0	1	0	0	0	0	0	0	#NAME?	#NAME?	#NAME?
PIGB	mRNA.exons	1	1	0	3.88315e-07	0	0	0	1	0	0	0	0	0	0	#NAME?	#NAME?	#NAME?
PIGK	mRNA.exons	1	1	0	3.88315e-07	0	0	0	1	0	0	0	0	0	0	#NAME?	#NAME?	#NAME?
PIGP	mRNA.exons	1	1	0	3.88315e-07	0	0	0	1	0	0	0	0	0	0	#NAME?	#NAME?	#NAME?
PIR	mRNA.exons	1	1	0	3.88315e-07	0	0	0	1	0	0	0	0	0	0	#NAME?	#NAME?	#NAME?
PIWIL4	mRNA.exons	1	1	0	3.88315e-07	0	0	0	1	0	0	0	0	0	0	#NAME?	#NAME?	#NAME?
PKNOX1	mRNA.exons	1	1	0	3.88315e-07	0	0	0	1	0	0	0	0	0	0	#NAME?	#NAME?	#NAME?
PLCD4	mRNA.exons	1	1	0	3.88315e-07	0	0	0	1	0	0	0	0	0	0	#NAME?	#NAME?	#NAME?
PLEKHA3	mRNA.exons	1	1	0	3.88315e-07	0	0	0	1	0	0	0	0	0	0	#NAME?	#NAME?	#NAME?
PLIN2	mRNA.exons	1	1	0	3.88315e-07	0	0	0	1	0	0	0	0	0	0	#NAME?	#NAME?	#NAME?
PLOD1	mRNA.exons	1	1	0	3.88315e-07	0	0	0	1	0	0	0	0	0	0	#NAME?	#NAME?	#NAME?
PLOD2	mRNA.exons	1	1	0	3.88315e-07	0	0	0	1	0	0	0	0	0	0	#NAME?	#NAME?	#NAME?
PLPP7	mRNA.exons	1	1	0	3.88315e-07	0	0	0	1	0	0	0	0	0	0	#NAME?	#NAME?	#NAME?
PNMA8C	mRNA.exons	1	1	0	3.88315e-07	0	0	0	1	0	0	0	0	0	0	#NAME?	#NAME?	#NAME?
POC1B-GALNT4	mRNA.exons	1	1	0	3.88315e-07	0	0	0	1	0	0	0	0	0	0	#NAME?	#NAME?	#NAME?
POLR1B	mRNA.exons	1	1	0	3.88315e-07	0	0	0	1	0	0	0	0	0	0	#NAME?	#NAME?	#NAME?
POLR3G	mRNA.exons	1	1	0	3.88315e-07	0	0	0	1	0	0	0	0	0	0	#NAME?	#NAME?	#NAME?
POLR3K	mRNA.exons	1	1	0	3.88315e-07	0	0	0	1	0	0	0	0	0	0	#NAME?	#NAME?	#NAME?
PPA1	mRNA.exons	1	1	0	3.88315e-07	0	0	0	1	0	0	0	0	0	0	#NAME?	#NAME?	#NAME?
PPARGC1A	mRNA.exons	1	1	0	3.88315e-07	0	0	0	1	0	0	0	0	0	0	#NAME?	#NAME?	#NAME?
PPFIA3	mRNA.exons	1	1	0	3.88315e-07	0	0	0	1	0	0	0	0	0	0	#NAME?	#NAME?	#NAME?
PPIL4	mRNA.exons	1	1	0	3.88315e-07	0	0	0	1	0	0	0	0	0	0	#NAME?	#NAME?	#NAME?
PPM1H	mRNA.exons	1	1	0	3.88315e-07	0	0	0	1	0	0	0	0	0	0	#NAME?	#NAME?	#NAME?
PQLC3	mRNA.exons	1	1	0	3.88315e-07	0	0	0	1	0	0	0	0	0	0	#NAME?	#NAME?	#NAME?
PREP	mRNA.exons	1	1	0	3.88315e-07	0	0	0	1	0	0	0	0	0	0	#NAME?	#NAME?	#NAME?
PRKAR2A-AS1	lncRNA.exons	1	1	0	3.88315e-07	0	0	0	1	0	0	0	0	0	0	#NAME?	#NAME?	#NAME?
PRKCE	mRNA.exons	1	1	0	3.88315e-07	0	0	0	1	0	0	0	0	0	0	#NAME?	#NAME?	#NAME?
PROC	mRNA.exons	1	1	0	3.88315e-07	0	0	0	1	0	0	0	0	0	0	#NAME?	#NAME?	#NAME?
PROX1-AS1	lncRNA.exons	1	1	0	3.88315e-07	0	0	0	1	0	0	0	0	0	0	#NAME?	#NAME?	#NAME?
PRR19	mRNA.exons	1	1	0	3.88315e-07	0	0	0	1	0	0	0	0	0	0	#NAME?	#NAME?	#NAME?
PSENEN	mRNA.exons	1	1	0	3.88315e-07	0	0	0	1	0	0	0	0	0	0	#NAME?	#NAME?	#NAME?
PSMB5	mRNA.exons	1	1	0	3.88315e-07	0	0	0	1	0	0	0	0	0	0	#NAME?	#NAME?	#NAME?
PSMG2	mRNA.exons	1	1	0	3.88315e-07	0	0	0	1	0	0	0	0	0	0	#NAME?	#NAME?	#NAME?
PTGES3L	mRNA.exons	1	1	0	3.88315e-07	0	0	0	1	0	0	0	0	0	0	#NAME?	#NAME?	#NAME?
PTPRK	mRNA.exons	1	1	0	3.88315e-07	0	0	0	1	0	0	0	0	0	0	#NAME?	#NAME?	#NAME?
PWAR6	lncRNA.exons	1	1	0	3.88315e-07	0	0	0	1	0	0	0	0	0	0	#NAME?	#NAME?	#NAME?
PYY2	lncRNA.exons	1	1	0	3.88315e-07	0	0	0	1	0	0	0	0	0	0	#NAME?	#NAME?	#NAME?
QPRT	mRNA.exons	1	1	0	3.88315e-07	0	0	0	1	0	0	0	0	0	0	#NAME?	#NAME?	#NAME?
QRICH2	mRNA.exons	1	1	0	3.88315e-07	0	0	0	1	0	0	0	0	0	0	#NAME?	#NAME?	#NAME?
RAB11B-AS1	lncRNA.exons	1	1	0	3.88315e-07	0	0	0	1	0	0	0	0	0	0	#NAME?	#NAME?	#NAME?
RAB28	mRNA.exons	1	1	0	3.88315e-07	0	0	0	1	0	0	0	0	0	0	#NAME?	#NAME?	#NAME?
RAB38	mRNA.exons	1	1	0	3.88315e-07	0	0	0	1	0	0	0	0	0	0	#NAME?	#NAME?	#NAME?
RAB41	mRNA.exons	1	1	0	3.88315e-07	0	0	0	1	0	0	0	0	0	0	#NAME?	#NAME?	#NAME?
RAB9B	mRNA.exons	1	1	0	3.88315e-07	0	0	0	1	0	0	0	0	0	0	#NAME?	#NAME?	#NAME?
RAD51D	mRNA.exons	1	1	0	3.88315e-07	0	0	0	1	0	0	0	0	0	0	#NAME?	#NAME?	#NAME?
RANGRF	mRNA.exons	1	1	0	3.88315e-07	0	0	0	1	0	0	0	0	0	0	#NAME?	#NAME?	#NAME?
RBM48	mRNA.exons	1	1	0	3.88315e-07	0	0	0	1	0	0	0	0	0	0	#NAME?	#NAME?	#NAME?
RBMX2	mRNA.exons	1	1	0	3.88315e-07	0	0	0	1	0	0	0	0	0	0	#NAME?	#NAME?	#NAME?
RESP18	mRNA.exons	1	1	0	3.88315e-07	0	0	0	1	0	0	0	0	0	0	#NAME?	#NAME?	#NAME?
RET	mRNA.exons	1	1	0	3.88315e-07	0	0	0	1	0	0	0	0	0	0	#NAME?	#NAME?	#NAME?
RFTN2	mRNA.exons	1	1	0	3.88315e-07	0	0	0	1	0	0	0	0	0	0	#NAME?	#NAME?	#NAME?
RGS22	mRNA.exons	1	1	0	3.88315e-07	0	0	0	1	0	0	0	0	0	0	#NAME?	#NAME?	#NAME?
RIOK2	mRNA.exons	1	1	0	3.88315e-07	0	0	0	1	0	0	0	0	0	0	#NAME?	#NAME?	#NAME?
RIPK3	mRNA.exons	1	1	0	3.88315e-07	0	0	0	1	0	0	0	0	0	0	#NAME?	#NAME?	#NAME?
RNF139	mRNA.exons	1	1	0	3.88315e-07	0	0	0	1	0	0	0	0	0	0	#NAME?	#NAME?	#NAME?
RP9	mRNA.exons	1	1	0	3.88315e-07	0	0	0	1	0	0	0	0	0	0	#NAME?	#NAME?	#NAME?
RPAIN	mRNA.exons	1	1	0	3.88315e-07	0	0	0	1	0	0	0	0	0	0	#NAME?	#NAME?	#NAME?
RPL31P11	lncRNA.exons	1	1	0	3.88315e-07	0	0	0	1	0	0	0	0	0	0	#NAME?	#NAME?	#NAME?
RRAGC	mRNA.exons	1	1	0	3.88315e-07	0	0	0	1	0	0	0	0	0	0	#NAME?	#NAME?	#NAME?
RTKN2	mRNA.exons	1	1	0	3.88315e-07	0	0	0	1	0	0	0	0	0	0	#NAME?	#NAME?	#NAME?
RTP4	mRNA.exons	1	1	0	3.88315e-07	0	0	0	1	0	0	0	0	0	0	#NAME?	#NAME?	#NAME?
RUNX1T1	mRNA.exons	1	1	0	3.88315e-07	0	0	0	1	0	0	0	0	0	0	#NAME?	#NAME?	#NAME?
S100A16	mRNA.exons	1	1	0	3.88315e-07	0	0	0	1	0	0	0	0	0	0	#NAME?	#NAME?	#NAME?
S100A5	mRNA.exons	1	1	0	3.88315e-07	0	0	0	1	0	0	0	0	0	0	#NAME?	#NAME?	#NAME?
SAA4	mRNA.exons	1	1	0	3.88315e-07	0	0	0	1	0	0	0	0	0	0	#NAME?	#NAME?	#NAME?
SAAL1	mRNA.exons	1	1	0	3.88315e-07	0	0	0	1	0	0	0	0	0	0	#NAME?	#NAME?	#NAME?
SAMSN1	mRNA.exons	1	1	0	3.88315e-07	0	0	0	1	0	0	0	0	0	0	#NAME?	#NAME?	#NAME?
SARDH	mRNA.exons	1	1	0	3.88315e-07	0	0	0	1	0	0	0	0	0	0	#NAME?	#NAME?	#NAME?
SCARA5	mRNA.exons	1	1	0	3.88315e-07	0	0	0	1	0	0	0	0	0	0	#NAME?	#NAME?	#NAME?
SEC14L4	mRNA.exons	1	1	0	3.88315e-07	0	0	0	1	0	0	0	0	0	0	#NAME?	#NAME?	#NAME?
SEMA3C	mRNA.exons	1	1	0	3.88315e-07	0	0	0	1	0	0	0	0	0	0	#NAME?	#NAME?	#NAME?
SEMA3E	mRNA.exons	1	1	0	3.88315e-07	0	0	0	1	0	0	0	0	0	0	#NAME?	#NAME?	#NAME?
SERPINA10	mRNA.exons	1	1	0	3.88315e-07	0	0	0	1	0	0	0	0	0	0	#NAME?	#NAME?	#NAME?
SERPINF2	mRNA.exons	1	1	0	3.88315e-07	0	0	0	1	0	0	0	0	0	0	#NAME?	#NAME?	#NAME?
SETSIP	mRNA.exons	1	1	0	3.88315e-07	0	0	0	1	0	0	0	0	0	0	#NAME?	#NAME?	#NAME?
SF3B4	mRNA.exons	1	1	0	3.88315e-07	0	0	0	1	0	0	0	0	0	0	#NAME?	#NAME?	#NAME?
SFXN4	mRNA.exons	1	1	0	3.88315e-07	0	0	0	1	0	0	0	0	0	0	#NAME?	#NAME?	#NAME?
SGCD	mRNA.exons	1	1	0	3.88315e-07	0	0	0	1	0	0	0	0	0	0	#NAME?	#NAME?	#NAME?
SH2D3A	mRNA.exons	1	1	0	3.88315e-07	0	0	0	1	0	0	0	0	0	0	#NAME?	#NAME?	#NAME?
SHISA9	mRNA.exons	1	1	0	3.88315e-07	0	0	0	1	0	0	0	0	0	0	#NAME?	#NAME?	#NAME?
SLC20A2	mRNA.exons	1	1	0	3.88315e-07	0	0	0	1	0	0	0	0	0	0	#NAME?	#NAME?	#NAME?
SLC25A13	mRNA.exons	1	1	0	3.88315e-07	0	0	0	1	0	0	0	0	0	0	#NAME?	#NAME?	#NAME?
SLC35F3	mRNA.exons	1	1	0	3.88315e-07	0	0	0	1	0	0	0	0	0	0	#NAME?	#NAME?	#NAME?
SLC50A1	mRNA.exons	1	1	0	3.88315e-07	0	0	0	1	0	0	0	0	0	0	#NAME?	#NAME?	#NAME?
SLC6A1	mRNA.exons	1	1	0	3.88315e-07	0	0	0	1	0	0	0	0	0	0	#NAME?	#NAME?	#NAME?
SLC9A7	mRNA.exons	1	1	0	3.88315e-07	0	0	0	1	0	0	0	0	0	0	#NAME?	#NAME?	#NAME?
SLC9A8	mRNA.exons	1	1	0	3.88315e-07	0	0	0	1	0	0	0	0	0	0	#NAME?	#NAME?	#NAME?
SLC9B1	mRNA.exons	1	1	0	3.88315e-07	0	0	0	1	0	0	0	0	0	0	#NAME?	#NAME?	#NAME?
SLFN12	mRNA.exons	1	1	0	3.88315e-07	0	0	0	1	0	0	0	0	0	0	#NAME?	#NAME?	#NAME?
SLPI	mRNA.exons	1	1	0	3.88315e-07	0	0	0	1	0	0	0	0	0	0	#NAME?	#NAME?	#NAME?
SMAD6	mRNA.exons	1	1	0	3.88315e-07	0	0	0	1	0	0	0	0	0	0	#NAME?	#NAME?	#NAME?
SNAPIN	mRNA.exons	1	1	0	3.88315e-07	0	0	0	1	0	0	0	0	0	0	#NAME?	#NAME?	#NAME?
SNHG25	lncRNA.exons	1	1	0	3.88315e-07	0	0	0	1	0	0	0	0	0	0	#NAME?	#NAME?	#NAME?
SNRPF	mRNA.exons	1	1	0	3.88315e-07	0	0	0	1	0	0	0	0	0	0	#NAME?	#NAME?	#NAME?
SNX12	mRNA.exons	1	1	0	3.88315e-07	0	0	0	1	0	0	0	0	0	0	#NAME?	#NAME?	#NAME?
SORCS1	mRNA.exons	1	1	0	3.88315e-07	0	0	0	1	0	0	0	0	0	0	#NAME?	#NAME?	#NAME?
SPATA32	mRNA.exons	1	1	0	3.88315e-07	0	0	0	1	0	0	0	0	0	0	#NAME?	#NAME?	#NAME?
SPIN2B	mRNA.exons	1	1	0	3.88315e-07	0	0	0	1	0	0	0	0	0	0	#NAME?	#NAME?	#NAME?
SPIN4	mRNA.exons	1	1	0	3.88315e-07	0	0	0	1	0	0	0	0	0	0	#NAME?	#NAME?	#NAME?
SPTBN2	mRNA.exons	1	1	0	3.88315e-07	0	0	0	1	0	0	0	0	0	0	#NAME?	#NAME?	#NAME?
SRP54-AS1	lncRNA.exons	1	1	0	3.88315e-07	0	0	0	1	0	0	0	0	0	0	#NAME?	#NAME?	#NAME?
SRSF12	mRNA.exons	1	1	0	3.88315e-07	0	0	0	1	0	0	0	0	0	0	#NAME?	#NAME?	#NAME?
SS18L2	mRNA.exons	1	1	0	3.88315e-07	0	0	0	1	0	0	0	0	0	0	#NAME?	#NAME?	#NAME?
ST8SIA6	mRNA.exons	1	1	0	3.88315e-07	0	0	0	1	0	0	0	0	0	0	#NAME?	#NAME?	#NAME?
STAG3L5P-PVRIG2P-PILRB	lncRNA.exons	1	1	0	3.88315e-07	0	0	0	1	0	0	0	0	0	0	#NAME?	#NAME?	#NAME?
STRIP2	mRNA.exons	1	1	0	3.88315e-07	0	0	0	1	0	0	0	0	0	0	#NAME?	#NAME?	#NAME?
STXBP4	mRNA.exons	1	1	0	3.88315e-07	0	0	0	1	0	0	0	0	0	0	#NAME?	#NAME?	#NAME?
STYK1	mRNA.exons	1	1	0	3.88315e-07	0	0	0	1	0	0	0	0	0	0	#NAME?	#NAME?	#NAME?
SYN2	mRNA.exons	1	1	0	3.88315e-07	0	0	0	1	0	0	0	0	0	0	#NAME?	#NAME?	#NAME?
SYNGR3	mRNA.exons	1	1	0	3.88315e-07	0	0	0	1	0	0	0	0	0	0	#NAME?	#NAME?	#NAME?
SYTL2	mRNA.exons	1	1	0	3.88315e-07	0	0	0	1	0	0	0	0	0	0	#NAME?	#NAME?	#NAME?
TAF5	mRNA.exons	1	1	0	3.88315e-07	0	0	0	1	0	0	0	0	0	0	#NAME?	#NAME?	#NAME?
TAMM41	mRNA.exons	1	1	0	3.88315e-07	0	0	0	1	0	0	0	0	0	0	#NAME?	#NAME?	#NAME?
TBC1D4	mRNA.exons	1	1	0	3.88315e-07	0	0	0	1	0	0	0	0	0	0	#NAME?	#NAME?	#NAME?
TCAF1	mRNA.exons	1	1	0	3.88315e-07	0	0	0	1	0	0	0	0	0	0	#NAME?	#NAME?	#NAME?
TCTA	mRNA.exons	1	1	0	3.88315e-07	0	0	0	1	0	0	0	0	0	0	#NAME?	#NAME?	#NAME?
TDP1	mRNA.exons	1	1	0	3.88315e-07	0	0	0	1	0	0	0	0	0	0	#NAME?	#NAME?	#NAME?
TEFM	mRNA.exons	1	1	0	3.88315e-07	0	0	0	1	0	0	0	0	0	0	#NAME?	#NAME?	#NAME?
TERF1	mRNA.exons	1	1	0	3.88315e-07	0	0	0	1	0	0	0	0	0	0	#NAME?	#NAME?	#NAME?
TFB2M	mRNA.exons	1	1	0	3.88315e-07	0	0	0	1	0	0	0	0	0	0	#NAME?	#NAME?	#NAME?
TIGD2	mRNA.exons	1	1	0	3.88315e-07	0	0	0	1	0	0	0	0	0	0	#NAME?	#NAME?	#NAME?
TIMM10	mRNA.exons	1	1	0	3.88315e-07	0	0	0	1	0	0	0	0	0	0	#NAME?	#NAME?	#NAME?
TIMM23	mRNA.exons	1	1	0	3.88315e-07	0	0	0	1	0	0	0	0	0	0	#NAME?	#NAME?	#NAME?
TIMM29	mRNA.exons	1	1	0	3.88315e-07	0	0	0	1	0	0	0	0	0	0	#NAME?	#NAME?	#NAME?
TLR7	mRNA.exons	1	1	0	3.88315e-07	0	0	0	1	0	0	0	0	0	0	#NAME?	#NAME?	#NAME?
TLX2	mRNA.exons	1	1	0	3.88315e-07	0	0	0	1	0	0	0	0	0	0	#NAME?	#NAME?	#NAME?
TMCO6	mRNA.exons	1	1	0	3.88315e-07	0	0	0	1	0	0	0	0	0	0	#NAME?	#NAME?	#NAME?
TMEM183A	mRNA.exons	1	1	0	3.88315e-07	0	0	0	1	0	0	0	0	0	0	#NAME?	#NAME?	#NAME?
TMEM189	mRNA.exons	1	1	0	3.88315e-07	0	0	0	1	0	0	0	0	0	0	#NAME?	#NAME?	#NAME?
TMEM222	mRNA.exons	1	1	0	3.88315e-07	0	0	0	1	0	0	0	0	0	0	#NAME?	#NAME?	#NAME?
TMEM50B	mRNA.exons	1	1	0	3.88315e-07	0	0	0	1	0	0	0	0	0	0	#NAME?	#NAME?	#NAME?
TMEM51	mRNA.exons	1	1	0	3.88315e-07	0	0	0	1	0	0	0	0	0	0	#NAME?	#NAME?	#NAME?
TMEM82	mRNA.exons	1	1	0	3.88315e-07	0	0	0	1	0	0	0	0	0	0	#NAME?	#NAME?	#NAME?
TMTC2	mRNA.exons	1	1	0	3.88315e-07	0	0	0	1	0	0	0	0	0	0	#NAME?	#NAME?	#NAME?
TNFRSF10A	mRNA.exons	1	1	0	3.88315e-07	0	0	0	1	0	0	0	0	0	0	#NAME?	#NAME?	#NAME?
TNFSF13B	mRNA.exons	1	1	0	3.88315e-07	0	0	0	1	0	0	0	0	0	0	#NAME?	#NAME?	#NAME?
TNKS1BP1	mRNA.exons	1	1	0	3.88315e-07	0	0	0	1	0	0	0	0	0	0	#NAME?	#NAME?	#NAME?
TOGARAM1	mRNA.exons	1	1	0	3.88315e-07	0	0	0	1	0	0	0	0	0	0	#NAME?	#NAME?	#NAME?
TRAPPC13	mRNA.exons	1	1	0	3.88315e-07	0	0	0	1	0	0	0	0	0	0	#NAME?	#NAME?	#NAME?
TRAT1	mRNA.exons	1	1	0	3.88315e-07	0	0	0	1	0	0	0	0	0	0	#NAME?	#NAME?	#NAME?
TRBJ2-5	mRNA.exons	1	1	0	3.88315e-07	0	0	0	1	0	0	0	0	0	0	#NAME?	#NAME?	#NAME?
TRDD3	mRNA.exons	1	1	0	3.88315e-07	0	0	0	1	0	0	0	0	0	0	#NAME?	#NAME?	#NAME?
TREX1	mRNA.exons	1	1	0	3.88315e-07	0	0	0	1	0	0	0	0	0	0	#NAME?	#NAME?	#NAME?
TRIM46	mRNA.exons	1	1	0	3.88315e-07	0	0	0	1	0	0	0	0	0	0	#NAME?	#NAME?	#NAME?
TRIM9	mRNA.exons	1	1	0	3.88315e-07	0	0	0	1	0	0	0	0	0	0	#NAME?	#NAME?	#NAME?
TRIML1	mRNA.exons	1	1	0	3.88315e-07	0	0	0	1	0	0	0	0	0	0	#NAME?	#NAME?	#NAME?
TRIML2	mRNA.exons	1	1	0	3.88315e-07	0	0	0	1	0	0	0	0	0	0	#NAME?	#NAME?	#NAME?
TRMT13	mRNA.exons	1	1	0	3.88315e-07	0	0	0	1	0	0	0	0	0	0	#NAME?	#NAME?	#NAME?
TSEN34	mRNA.exons	1	1	0	3.88315e-07	0	0	0	1	0	0	0	0	0	0	#NAME?	#NAME?	#NAME?
TSSK3	mRNA.exons	1	1	0	3.88315e-07	0	0	0	1	0	0	0	0	0	0	#NAME?	#NAME?	#NAME?
TTC30B	mRNA.exons	1	1	0	3.88315e-07	0	0	0	1	0	0	0	0	0	0	#NAME?	#NAME?	#NAME?
TTC4	mRNA.exons	1	1	0	3.88315e-07	0	0	0	1	0	0	0	0	0	0	#NAME?	#NAME?	#NAME?
TWISTNB	mRNA.exons	1	1	0	3.88315e-07	0	0	0	1	0	0	0	0	0	0	#NAME?	#NAME?	#NAME?
U2AF1L4	mRNA.exons	1	1	0	3.88315e-07	0	0	0	1	0	0	0	0	0	0	#NAME?	#NAME?	#NAME?
U91328.2	lncRNA.exons	1	1	0	3.88315e-07	0	0	0	1	0	0	0	0	0	0	#NAME?	#NAME?	#NAME?
UBAC1	mRNA.exons	1	1	0	3.88315e-07	0	0	0	1	0	0	0	0	0	0	#NAME?	#NAME?	#NAME?
UQCC3	mRNA.exons	1	1	0	3.88315e-07	0	0	0	1	0	0	0	0	0	0	#NAME?	#NAME?	#NAME?
UQCRH	mRNA.exons	1	1	0	3.88315e-07	0	0	0	1	0	0	0	0	0	0	#NAME?	#NAME?	#NAME?
USP54	mRNA.exons	1	1	0	3.88315e-07	0	0	0	1	0	0	0	0	0	0	#NAME?	#NAME?	#NAME?
VIPR2	mRNA.exons	1	1	0	3.88315e-07	0	0	0	1	0	0	0	0	0	0	#NAME?	#NAME?	#NAME?
VIT	mRNA.exons	1	1	0	3.88315e-07	0	0	0	1	0	0	0	0	0	0	#NAME?	#NAME?	#NAME?
VN1R1	mRNA.exons	1	1	0	3.88315e-07	0	0	0	1	0	0	0	0	0	0	#NAME?	#NAME?	#NAME?
WDCP	mRNA.exons	1	1	0	3.88315e-07	0	0	0	1	0	0	0	0	0	0	#NAME?	#NAME?	#NAME?
WDR53	mRNA.exons	1	1	0	3.88315e-07	0	0	0	1	0	0	0	0	0	0	#NAME?	#NAME?	#NAME?
WDR55	mRNA.exons	1	1	0	3.88315e-07	0	0	0	1	0	0	0	0	0	0	#NAME?	#NAME?	#NAME?
WDR62	mRNA.exons	1	1	0	3.88315e-07	0	0	0	1	0	0	0	0	0	0	#NAME?	#NAME?	#NAME?
XCL2	mRNA.exons	1	1	0	3.88315e-07	0	0	0	1	0	0	0	0	0	0	#NAME?	#NAME?	#NAME?
YBEY	mRNA.exons	1	1	0	3.88315e-07	0	0	0	1	0	0	0	0	0	0	#NAME?	#NAME?	#NAME?
ZBTB10	mRNA.exons	1	1	0	3.88315e-07	0	0	0	1	0	0	0	0	0	0	#NAME?	#NAME?	#NAME?
ZBTB26	mRNA.exons	1	1	0	3.88315e-07	0	0	0	1	0	0	0	0	0	0	#NAME?	#NAME?	#NAME?
ZBTB6	mRNA.exons	1	1	0	3.88315e-07	0	0	0	1	0	0	0	0	0	0	#NAME?	#NAME?	#NAME?
ZDHHC1	mRNA.exons	1	1	0	3.88315e-07	0	0	0	1	0	0	0	0	0	0	#NAME?	#NAME?	#NAME?
ZGPAT	mRNA.exons	1	1	0	3.88315e-07	0	0	0	1	0	0	0	0	0	0	#NAME?	#NAME?	#NAME?
ZNF132	mRNA.exons	1	1	0	3.88315e-07	0	0	0	1	0	0	0	0	0	0	#NAME?	#NAME?	#NAME?
ZNF134	mRNA.exons	1	1	0	3.88315e-07	0	0	0	1	0	0	0	0	0	0	#NAME?	#NAME?	#NAME?
ZNF137P	lncRNA.exons	1	1	0	3.88315e-07	0	0	0	1	0	0	0	0	0	0	#NAME?	#NAME?	#NAME?
ZNF18	mRNA.exons	1	1	0	3.88315e-07	0	0	0	1	0	0	0	0	0	0	#NAME?	#NAME?	#NAME?
ZNF280B	mRNA.exons	1	1	0	3.88315e-07	0	0	0	1	0	0	0	0	0	0	#NAME?	#NAME?	#NAME?
ZNF284	mRNA.exons	1	1	0	3.88315e-07	0	0	0	1	0	0	0	0	0	0	#NAME?	#NAME?	#NAME?
ZNF404	mRNA.exons	1	1	0	3.88315e-07	0	0	0	1	0	0	0	0	0	0	#NAME?	#NAME?	#NAME?
ZNF500	mRNA.exons	1	1	0	3.88315e-07	0	0	0	1	0	0	0	0	0	0	#NAME?	#NAME?	#NAME?
ZNF503	mRNA.exons	1	1	0	3.88315e-07	0	0	0	1	0	0	0	0	0	0	#NAME?	#NAME?	#NAME?
ZNF514	mRNA.exons	1	1	0	3.88315e-07	0	0	0	1	0	0	0	0	0	0	#NAME?	#NAME?	#NAME?
ZNF571-AS1	lncRNA.exons	1	1	0	3.88315e-07	0	0	0	1	0	0	0	0	0	0	#NAME?	#NAME?	#NAME?
ZNF572	mRNA.exons	1	1	0	3.88315e-07	0	0	0	1	0	0	0	0	0	0	#NAME?	#NAME?	#NAME?
ZNF585B	mRNA.exons	1	1	0	3.88315e-07	0	0	0	1	0	0	0	0	0	0	#NAME?	#NAME?	#NAME?
ZNF682	mRNA.exons	1	1	0	3.88315e-07	0	0	0	1	0	0	0	0	0	0	#NAME?	#NAME?	#NAME?
ZNF718	mRNA.exons	1	1	0	3.88315e-07	0	0	0	1	0	0	0	0	0	0	#NAME?	#NAME?	#NAME?
ZNF747	mRNA.exons	1	1	0	3.88315e-07	0	0	0	1	0	0	0	0	0	0	#NAME?	#NAME?	#NAME?
ZNF845	mRNA.exons	1	1	0	3.88315e-07	0	0	0	1	0	0	0	0	0	0	#NAME?	#NAME?	#NAME?
ZRANB3	mRNA.exons	1	1	0	3.88315e-07	0	0	0	1	0	0	0	0	0	0	#NAME?	#NAME?	#NAME?
ABCD1	mRNA.exons	1	1	0	3.7354e-07	0	0	4	0	0	0	0	0	0	0	#NAME?	#NAME?	#NAME?
CNNM2	mRNA.exons	1	1	0	3.7354e-07	0	0	4	0	0	0	0	0	0	0	#NAME?	#NAME?	#NAME?
DDX27	mRNA.exons	1	1	0	3.7354e-07	0	0	4	0	0	0	0	0	0	0	#NAME?	#NAME?	#NAME?
DGAT2	mRNA.exons	1	1	0	3.7354e-07	0	0	4	0	0	0	0	0	0	0	#NAME?	#NAME?	#NAME?
AC064805.1	lncRNA.exons	1	1	0	3.50212e-07	2	0	0	0	0	0	0	0	0	0	#NAME?	#NAME?	#NAME?
AC091564.2	lncRNA.exons	1	1	0	3.50212e-07	2	0	0	0	0	0	0	0	0	0	#NAME?	#NAME?	#NAME?
AC132154.1	lncRNA.exons	1	1	0	3.50212e-07	2	0	0	0	0	0	0	0	0	0	#NAME?	#NAME?	#NAME?
ADPRH	mRNA.exons	1	1	0	3.50212e-07	2	0	0	0	0	0	0	0	0	0	#NAME?	#NAME?	#NAME?
AL080317.3	lncRNA.exons	1	1	0	3.50212e-07	2	0	0	0	0	0	0	0	0	0	#NAME?	#NAME?	#NAME?
ARHGAP40	mRNA.exons	1	1	0	3.50212e-07	2	0	0	0	0	0	0	0	0	0	#NAME?	#NAME?	#NAME?
B3GNT7	mRNA.exons	1	1	0	3.50212e-07	2	0	0	0	0	0	0	0	0	0	#NAME?	#NAME?	#NAME?
BPIFA4P	lncRNA.exons	1	1	0	3.50212e-07	2	0	0	0	0	0	0	0	0	0	#NAME?	#NAME?	#NAME?
C12orf65	mRNA.exons	1	1	0	3.50212e-07	2	0	0	0	0	0	0	0	0	0	#NAME?	#NAME?	#NAME?
C16orf96	mRNA.exons	1	1	0	3.50212e-07	2	0	0	0	0	0	0	0	0	0	#NAME?	#NAME?	#NAME?
CCR2	mRNA.exons	1	1	0	3.50212e-07	2	0	0	0	0	0	0	0	0	0	#NAME?	#NAME?	#NAME?
CROCC2	mRNA.exons	1	1	0	3.50212e-07	2	0	0	0	0	0	0	0	0	0	#NAME?	#NAME?	#NAME?
CROCCP2	lncRNA.exons	1	1	0	3.50212e-07	2	0	0	0	0	0	0	0	0	0	#NAME?	#NAME?	#NAME?
DNAAF1	mRNA.exons	1	1	0	3.50212e-07	2	0	0	0	0	0	0	0	0	0	#NAME?	#NAME?	#NAME?
DZIP1L	mRNA.exons	1	1	0	3.50212e-07	2	0	0	0	0	0	0	0	0	0	#NAME?	#NAME?	#NAME?
ERLIN1	mRNA.exons	1	1	0	3.50212e-07	2	0	0	0	0	0	0	0	0	0	#NAME?	#NAME?	#NAME?
FAM20C	mRNA.exons	1	1	0	3.50212e-07	2	0	0	0	0	0	0	0	0	0	#NAME?	#NAME?	#NAME?
FAM212A	mRNA.exons	1	1	0	3.50212e-07	2	0	0	0	0	0	0	0	0	0	#NAME?	#NAME?	#NAME?
FLNC	mRNA.exons	1	1	0	3.50212e-07	2	0	0	0	0	0	0	0	0	0	#NAME?	#NAME?	#NAME?
GDPD5	mRNA.exons	1	1	0	3.50212e-07	2	0	0	0	0	0	0	0	0	0	#NAME?	#NAME?	#NAME?
GRPEL1	mRNA.exons	1	1	0	3.50212e-07	2	0	0	0	0	0	0	0	0	0	#NAME?	#NAME?	#NAME?
H3F3A	mRNA.exons	1	1	0	3.50212e-07	2	0	0	0	0	0	0	0	0	0	#NAME?	#NAME?	#NAME?
HEXA	mRNA.exons	1	1	0	3.50212e-07	2	0	0	0	0	0	0	0	0	0	#NAME?	#NAME?	#NAME?
HS6ST2	mRNA.exons	1	1	0	3.50212e-07	2	0	0	0	0	0	0	0	0	0	#NAME?	#NAME?	#NAME?
KIAA1324L	mRNA.exons	1	1	0	3.50212e-07	2	0	0	0	0	0	0	0	0	0	#NAME?	#NAME?	#NAME?
LHX3	mRNA.exons	1	1	0	3.50212e-07	2	0	0	0	0	0	0	0	0	0	#NAME?	#NAME?	#NAME?
LINC00886	lncRNA.exons	1	1	0	3.50212e-07	2	0	0	0	0	0	0	0	0	0	#NAME?	#NAME?	#NAME?
LMCD1	mRNA.exons	1	1	0	3.50212e-07	2	0	0	0	0	0	0	0	0	0	#NAME?	#NAME?	#NAME?
MAB21L2	mRNA.exons	1	1	0	3.50212e-07	2	0	0	0	0	0	0	0	0	0	#NAME?	#NAME?	#NAME?
MREG	mRNA.exons	1	1	0	3.50212e-07	2	0	0	0	0	0	0	0	0	0	#NAME?	#NAME?	#NAME?
PUS3	mRNA.exons	1	1	0	3.50212e-07	2	0	0	0	0	0	0	0	0	0	#NAME?	#NAME?	#NAME?
RBMS2	mRNA.exons	1	1	0	3.50212e-07	2	0	0	0	0	0	0	0	0	0	#NAME?	#NAME?	#NAME?
SDHAF4	mRNA.exons	1	1	0	3.50212e-07	2	0	0	0	0	0	0	0	0	0	#NAME?	#NAME?	#NAME?
SELENOS	mRNA.exons	1	1	0	3.50212e-07	2	0	0	0	0	0	0	0	0	0	#NAME?	#NAME?	#NAME?
TIMM50	mRNA.exons	1	1	0	3.50212e-07	2	0	0	0	0	0	0	0	0	0	#NAME?	#NAME?	#NAME?
TNFRSF8	mRNA.exons	1	1	0	3.50212e-07	2	0	0	0	0	0	0	0	0	0	#NAME?	#NAME?	#NAME?
TTC21B	mRNA.exons	1	1	0	3.50212e-07	2	0	0	0	0	0	0	0	0	0	#NAME?	#NAME?	#NAME?
UNC13A	mRNA.exons	1	1	0	3.50212e-07	2	0	0	0	0	0	0	0	0	0	#NAME?	#NAME?	#NAME?
UNC93B1	mRNA.exons	1	1	0	3.50212e-07	2	0	0	0	0	0	0	0	0	0	#NAME?	#NAME?	#NAME?
ZNF599	mRNA.exons	1	1	0	3.50212e-07	2	0	0	0	0	0	0	0	0	0	#NAME?	#NAME?	#NAME?
AL391244.1	lncRNA.exons	1	1	0	3.27465e-07	0	0	0	0	3	0	0	0	0	0	#NAME?	#NAME?	#NAME?
C2CD2	mRNA.exons	1	1	0	3.27465e-07	0	0	0	0	3	0	0	0	0	0	#NAME?	#NAME?	#NAME?
CACYBP	mRNA.exons	1	1	0	3.27465e-07	0	0	0	0	3	0	0	0	0	0	#NAME?	#NAME?	#NAME?
DDX55	mRNA.exons	1	1	0	3.27465e-07	0	0	0	0	3	0	0	0	0	0	#NAME?	#NAME?	#NAME?
GALK1	mRNA.exons	1	1	0	3.27465e-07	0	0	0	0	3	0	0	0	0	0	#NAME?	#NAME?	#NAME?
GON7	mRNA.exons	1	1	0	3.27465e-07	0	0	0	0	3	0	0	0	0	0	#NAME?	#NAME?	#NAME?
KIF19	mRNA.exons	1	1	0	3.27465e-07	0	0	0	0	3	0	0	0	0	0	#NAME?	#NAME?	#NAME?
MATN4	mRNA.exons	1	1	0	3.27465e-07	0	0	0	0	3	0	0	0	0	0	#NAME?	#NAME?	#NAME?
MCPH1-AS1	lncRNA.exons	1	1	0	3.27465e-07	0	0	0	0	3	0	0	0	0	0	#NAME?	#NAME?	#NAME?
MPO	mRNA.exons	1	1	0	3.27465e-07	0	0	0	0	3	0	0	0	0	0	#NAME?	#NAME?	#NAME?
MUC5AC	mRNA.exons	1	1	0	3.27465e-07	0	0	0	0	3	0	0	0	0	0	#NAME?	#NAME?	#NAME?
PLCB1	mRNA.exons	1	1	0	3.27465e-07	0	0	0	0	3	0	0	0	0	0	#NAME?	#NAME?	#NAME?
PRDM5	mRNA.exons	1	1	0	3.27465e-07	0	0	0	0	3	0	0	0	0	0	#NAME?	#NAME?	#NAME?
SALL1	mRNA.exons	1	1	0	3.27465e-07	0	0	0	0	3	0	0	0	0	0	#NAME?	#NAME?	#NAME?
SFXN1	mRNA.exons	1	1	0	3.27465e-07	0	0	0	0	3	0	0	0	0	0	#NAME?	#NAME?	#NAME?
SLC16A1	mRNA.exons	1	1	0	3.27465e-07	0	0	0	0	3	0	0	0	0	0	#NAME?	#NAME?	#NAME?
TRAP1	mRNA.exons	1	1	0	3.27465e-07	0	0	0	0	3	0	0	0	0	0	#NAME?	#NAME?	#NAME?
ALKAL2	mRNA.exons	1	1	0	2.80155e-07	0	0	3	0	0	0	0	0	0	0	#NAME?	#NAME?	#NAME?
BST2	mRNA.exons	1	1	0	2.80155e-07	0	0	3	0	0	0	0	0	0	0	#NAME?	#NAME?	#NAME?
CCDC121	mRNA.exons	1	1	0	2.80155e-07	0	0	3	0	0	0	0	0	0	0	#NAME?	#NAME?	#NAME?
CCNH	mRNA.exons	1	1	0	2.80155e-07	0	0	3	0	0	0	0	0	0	0	#NAME?	#NAME?	#NAME?
CENPK	mRNA.exons	1	1	0	2.80155e-07	0	0	3	0	0	0	0	0	0	0	#NAME?	#NAME?	#NAME?
CHST11	mRNA.exons	1	1	0	2.80155e-07	0	0	3	0	0	0	0	0	0	0	#NAME?	#NAME?	#NAME?
CYYR1	mRNA.exons	1	1	0	2.80155e-07	0	0	3	0	0	0	0	0	0	0	#NAME?	#NAME?	#NAME?
DPY19L3	mRNA.exons	1	1	0	2.80155e-07	0	0	3	0	0	0	0	0	0	0	#NAME?	#NAME?	#NAME?
EVC2	mRNA.exons	1	1	0	2.80155e-07	0	0	3	0	0	0	0	0	0	0	#NAME?	#NAME?	#NAME?
FNDC1	mRNA.exons	1	1	0	2.80155e-07	0	0	3	0	0	0	0	0	0	0	#NAME?	#NAME?	#NAME?
HSPA6	mRNA.exons	1	1	0	2.80155e-07	0	0	3	0	0	0	0	0	0	0	#NAME?	#NAME?	#NAME?
IK	mRNA.exons	1	1	0	2.80155e-07	0	0	3	0	0	0	0	0	0	0	#NAME?	#NAME?	#NAME?
LILRB3	mRNA.exons	1	1	0	2.80155e-07	0	0	3	0	0	0	0	0	0	0	#NAME?	#NAME?	#NAME?
LINGO3	mRNA.exons	1	1	0	2.80155e-07	0	0	3	0	0	0	0	0	0	0	#NAME?	#NAME?	#NAME?
MSRB3	mRNA.exons	1	1	0	2.80155e-07	0	0	3	0	0	0	0	0	0	0	#NAME?	#NAME?	#NAME?
NEURL1B	mRNA.exons	1	1	0	2.80155e-07	0	0	3	0	0	0	0	0	0	0	#NAME?	#NAME?	#NAME?
OVCH1-AS1	lncRNA.exons	1	1	0	2.80155e-07	0	0	3	0	0	0	0	0	0	0	#NAME?	#NAME?	#NAME?
PMVK	mRNA.exons	1	1	0	2.80155e-07	0	0	3	0	0	0	0	0	0	0	#NAME?	#NAME?	#NAME?
PXK	mRNA.exons	1	1	0	2.80155e-07	0	0	3	0	0	0	0	0	0	0	#NAME?	#NAME?	#NAME?
RRN3	mRNA.exons	1	1	0	2.80155e-07	0	0	3	0	0	0	0	0	0	0	#NAME?	#NAME?	#NAME?
TEX2	mRNA.exons	1	1	0	2.80155e-07	0	0	3	0	0	0	0	0	0	0	#NAME?	#NAME?	#NAME?
TMEM214	mRNA.exons	1	1	0	2.80155e-07	0	0	3	0	0	0	0	0	0	0	#NAME?	#NAME?	#NAME?
UQCR10	mRNA.exons	1	1	0	2.80155e-07	0	0	3	0	0	0	0	0	0	0	#NAME?	#NAME?	#NAME?
ZBED3	mRNA.exons	1	1	0	2.80155e-07	0	0	3	0	0	0	0	0	0	0	#NAME?	#NAME?	#NAME?
ZNF823	mRNA.exons	1	1	0	2.80155e-07	0	0	3	0	0	0	0	0	0	0	#NAME?	#NAME?	#NAME?
ABHD15	mRNA.exons	1	1	0	2.1831e-07	0	0	0	0	2	0	0	0	0	0	#NAME?	#NAME?	#NAME?
AC003002.1	mRNA.exons	1	1	0	2.1831e-07	0	0	0	0	2	0	0	0	0	0	#NAME?	#NAME?	#NAME?
AC009041.2	lncRNA.exons	1	1	0	2.1831e-07	0	0	0	0	2	0	0	0	0	0	#NAME?	#NAME?	#NAME?
AC078909.2	lncRNA.exons	1	1	0	2.1831e-07	0	0	0	0	2	0	0	0	0	0	#NAME?	#NAME?	#NAME?
AC079781.5	lncRNA.exons	1	1	0	2.1831e-07	0	0	0	0	2	0	0	0	0	0	#NAME?	#NAME?	#NAME?
AC099794.1	lncRNA.exons	1	1	0	2.1831e-07	0	0	0	0	2	0	0	0	0	0	#NAME?	#NAME?	#NAME?
ACADS	mRNA.exons	1	1	0	2.1831e-07	0	0	0	0	2	0	0	0	0	0	#NAME?	#NAME?	#NAME?
ADPRHL2	mRNA.exons	1	1	0	2.1831e-07	0	0	0	0	2	0	0	0	0	0	#NAME?	#NAME?	#NAME?
AKAP3	mRNA.exons	1	1	0	2.1831e-07	0	0	0	0	2	0	0	0	0	0	#NAME?	#NAME?	#NAME?
AL031590.1	lncRNA.exons	1	1	0	2.1831e-07	0	0	0	0	2	0	0	0	0	0	#NAME?	#NAME?	#NAME?
AL122035.1	lncRNA.exons	1	1	0	2.1831e-07	0	0	0	0	2	0	0	0	0	0	#NAME?	#NAME?	#NAME?
AP002001.1	lncRNA.exons	1	1	0	2.1831e-07	0	0	0	0	2	0	0	0	0	0	#NAME?	#NAME?	#NAME?
ARHGEF25	mRNA.exons	1	1	0	2.1831e-07	0	0	0	0	2	0	0	0	0	0	#NAME?	#NAME?	#NAME?
ARL5B	mRNA.exons	1	1	0	2.1831e-07	0	0	0	0	2	0	0	0	0	0	#NAME?	#NAME?	#NAME?
C2orf81	mRNA.exons	1	1	0	2.1831e-07	0	0	0	0	2	0	0	0	0	0	#NAME?	#NAME?	#NAME?
CAND2	mRNA.exons	1	1	0	2.1831e-07	0	0	0	0	2	0	0	0	0	0	#NAME?	#NAME?	#NAME?
CCDC34	mRNA.exons	1	1	0	2.1831e-07	0	0	0	0	2	0	0	0	0	0	#NAME?	#NAME?	#NAME?
CCDC47	mRNA.exons	1	1	0	2.1831e-07	0	0	0	0	2	0	0	0	0	0	#NAME?	#NAME?	#NAME?
CCDC85A	mRNA.exons	1	1	0	2.1831e-07	0	0	0	0	2	0	0	0	0	0	#NAME?	#NAME?	#NAME?
CHUK	mRNA.exons	1	1	0	2.1831e-07	0	0	0	0	2	0	0	0	0	0	#NAME?	#NAME?	#NAME?
COL2A1	mRNA.exons	1	1	0	2.1831e-07	0	0	0	0	2	0	0	0	0	0	#NAME?	#NAME?	#NAME?
COPG2	mRNA.exons	1	1	0	2.1831e-07	0	0	0	0	2	0	0	0	0	0	#NAME?	#NAME?	#NAME?
CORO2A	mRNA.exons	1	1	0	2.1831e-07	0	0	0	0	2	0	0	0	0	0	#NAME?	#NAME?	#NAME?
DET1	mRNA.exons	1	1	0	2.1831e-07	0	0	0	0	2	0	0	0	0	0	#NAME?	#NAME?	#NAME?
DIS3L2	mRNA.exons	1	1	0	2.1831e-07	0	0	0	0	2	0	0	0	0	0	#NAME?	#NAME?	#NAME?
DNAH17	mRNA.exons	1	1	0	2.1831e-07	0	0	0	0	2	0	0	0	0	0	#NAME?	#NAME?	#NAME?
EPB41L1	mRNA.exons	1	1	0	2.1831e-07	0	0	0	0	2	0	0	0	0	0	#NAME?	#NAME?	#NAME?
F8	mRNA.exons	1	1	0	2.1831e-07	0	0	0	0	2	0	0	0	0	0	#NAME?	#NAME?	#NAME?
FANCB	mRNA.exons	1	1	0	2.1831e-07	0	0	0	0	2	0	0	0	0	0	#NAME?	#NAME?	#NAME?
FGF13	mRNA.exons	1	1	0	2.1831e-07	0	0	0	0	2	0	0	0	0	0	#NAME?	#NAME?	#NAME?
FLT3LG	mRNA.exons	1	1	0	2.1831e-07	0	0	0	0	2	0	0	0	0	0	#NAME?	#NAME?	#NAME?
FSD1L	mRNA.exons	1	1	0	2.1831e-07	0	0	0	0	2	0	0	0	0	0	#NAME?	#NAME?	#NAME?
FUNDC2	mRNA.exons	1	1	0	2.1831e-07	0	0	0	0	2	0	0	0	0	0	#NAME?	#NAME?	#NAME?
GABRB2	mRNA.exons	1	1	0	2.1831e-07	0	0	0	0	2	0	0	0	0	0	#NAME?	#NAME?	#NAME?
GLA	mRNA.exons	1	1	0	2.1831e-07	0	0	0	0	2	0	0	0	0	0	#NAME?	#NAME?	#NAME?
GPRC5D-AS1	lncRNA.exons	1	1	0	2.1831e-07	0	0	0	0	2	0	0	0	0	0	#NAME?	#NAME?	#NAME?
HAX1	mRNA.exons	1	1	0	2.1831e-07	0	0	0	0	2	0	0	0	0	0	#NAME?	#NAME?	#NAME?
IGHV3-21	mRNA.exons	1	1	0	2.1831e-07	0	0	0	0	2	0	0	0	0	0	#NAME?	#NAME?	#NAME?
INTS2	mRNA.exons	1	1	0	2.1831e-07	0	0	0	0	2	0	0	0	0	0	#NAME?	#NAME?	#NAME?
IPP	mRNA.exons	1	1	0	2.1831e-07	0	0	0	0	2	0	0	0	0	0	#NAME?	#NAME?	#NAME?
KATNBL1	mRNA.exons	1	1	0	2.1831e-07	0	0	0	0	2	0	0	0	0	0	#NAME?	#NAME?	#NAME?
KCNQ5	mRNA.exons	1	1	0	2.1831e-07	0	0	0	0	2	0	0	0	0	0	#NAME?	#NAME?	#NAME?
KDM5D	mRNA.exons	1	1	0	2.1831e-07	0	0	0	0	2	0	0	0	0	0	#NAME?	#NAME?	#NAME?
KIAA1522	mRNA.exons	1	1	0	2.1831e-07	0	0	0	0	2	0	0	0	0	0	#NAME?	#NAME?	#NAME?
KIF4A	mRNA.exons	1	1	0	2.1831e-07	0	0	0	0	2	0	0	0	0	0	#NAME?	#NAME?	#NAME?
KREMEN1	mRNA.exons	1	1	0	2.1831e-07	0	0	0	0	2	0	0	0	0	0	#NAME?	#NAME?	#NAME?
LCE2B	mRNA.exons	1	1	0	2.1831e-07	0	0	0	0	2	0	0	0	0	0	#NAME?	#NAME?	#NAME?
LINC00094	mRNA.exons	1	1	0	2.1831e-07	0	0	0	0	2	0	0	0	0	0	#NAME?	#NAME?	#NAME?
LINC00511	lncRNA.exons	1	1	0	2.1831e-07	0	0	0	0	2	0	0	0	0	0	#NAME?	#NAME?	#NAME?
LINC01572	lncRNA.exons	1	1	0	2.1831e-07	0	0	0	0	2	0	0	0	0	0	#NAME?	#NAME?	#NAME?
LINC01965	lncRNA.exons	1	1	0	2.1831e-07	0	0	0	0	2	0	0	0	0	0	#NAME?	#NAME?	#NAME?
LINC02397	lncRNA.exons	1	1	0	2.1831e-07	0	0	0	0	2	0	0	0	0	0	#NAME?	#NAME?	#NAME?
MAP6	mRNA.exons	1	1	0	2.1831e-07	0	0	0	0	2	0	0	0	0	0	#NAME?	#NAME?	#NAME?
MATN2	mRNA.exons	1	1	0	2.1831e-07	0	0	0	0	2	0	0	0	0	0	#NAME?	#NAME?	#NAME?
MISP3	mRNA.exons	1	1	0	2.1831e-07	0	0	0	0	2	0	0	0	0	0	#NAME?	#NAME?	#NAME?
MRGPRG	mRNA.exons	1	1	0	2.1831e-07	0	0	0	0	2	0	0	0	0	0	#NAME?	#NAME?	#NAME?
MSC	mRNA.exons	1	1	0	2.1831e-07	0	0	0	0	2	0	0	0	0	0	#NAME?	#NAME?	#NAME?
MTHFD1L	mRNA.exons	1	1	0	2.1831e-07	0	0	0	0	2	0	0	0	0	0	#NAME?	#NAME?	#NAME?
N4BP2L1	mRNA.exons	1	1	0	2.1831e-07	0	0	0	0	2	0	0	0	0	0	#NAME?	#NAME?	#NAME?
NARFL	mRNA.exons	1	1	0	2.1831e-07	0	0	0	0	2	0	0	0	0	0	#NAME?	#NAME?	#NAME?
NOXRED1	mRNA.exons	1	1	0	2.1831e-07	0	0	0	0	2	0	0	0	0	0	#NAME?	#NAME?	#NAME?
NPFFR1	mRNA.exons	1	1	0	2.1831e-07	0	0	0	0	2	0	0	0	0	0	#NAME?	#NAME?	#NAME?
OR5B12	mRNA.exons	1	1	0	2.1831e-07	0	0	0	0	2	0	0	0	0	0	#NAME?	#NAME?	#NAME?
PABPC1L	mRNA.exons	1	1	0	2.1831e-07	0	0	0	0	2	0	0	0	0	0	#NAME?	#NAME?	#NAME?
PHLDB1	mRNA.exons	1	1	0	2.1831e-07	0	0	0	0	2	0	0	0	0	0	#NAME?	#NAME?	#NAME?
POLE2	mRNA.exons	1	1	0	2.1831e-07	0	0	0	0	2	0	0	0	0	0	#NAME?	#NAME?	#NAME?
PPIE	mRNA.exons	1	1	0	2.1831e-07	0	0	0	0	2	0	0	0	0	0	#NAME?	#NAME?	#NAME?
PTF1A	mRNA.exons	1	1	0	2.1831e-07	0	0	0	0	2	0	0	0	0	0	#NAME?	#NAME?	#NAME?
PTPN21	mRNA.exons	1	1	0	2.1831e-07	0	0	0	0	2	0	0	0	0	0	#NAME?	#NAME?	#NAME?
PWAR5	lncRNA.exons	1	1	0	2.1831e-07	0	0	0	0	2	0	0	0	0	0	#NAME?	#NAME?	#NAME?
QPCT	mRNA.exons	1	1	0	2.1831e-07	0	0	0	0	2	0	0	0	0	0	#NAME?	#NAME?	#NAME?
RAG1	mRNA.exons	1	1	0	2.1831e-07	0	0	0	0	2	0	0	0	0	0	#NAME?	#NAME?	#NAME?
RBM42	mRNA.exons	1	1	0	2.1831e-07	0	0	0	0	2	0	0	0	0	0	#NAME?	#NAME?	#NAME?
RGP1	mRNA.exons	1	1	0	2.1831e-07	0	0	0	0	2	0	0	0	0	0	#NAME?	#NAME?	#NAME?
RMI2	mRNA.exons	1	1	0	2.1831e-07	0	0	0	0	2	0	0	0	0	0	#NAME?	#NAME?	#NAME?
RPL6	mRNA.exons	1	1	0	2.1831e-07	0	0	0	0	2	0	0	0	0	0	#NAME?	#NAME?	#NAME?
RRAS2	mRNA.exons	1	1	0	2.1831e-07	0	0	0	0	2	0	0	0	0	0	#NAME?	#NAME?	#NAME?
SELENOV	mRNA.exons	1	1	0	2.1831e-07	0	0	0	0	2	0	0	0	0	0	#NAME?	#NAME?	#NAME?
SLAMF6	mRNA.exons	1	1	0	2.1831e-07	0	0	0	0	2	0	0	0	0	0	#NAME?	#NAME?	#NAME?
SLC2A9	mRNA.exons	1	1	0	2.1831e-07	0	0	0	0	2	0	0	0	0	0	#NAME?	#NAME?	#NAME?
SLC6A9	mRNA.exons	1	1	0	2.1831e-07	0	0	0	0	2	0	0	0	0	0	#NAME?	#NAME?	#NAME?
SRI	mRNA.exons	1	1	0	2.1831e-07	0	0	0	0	2	0	0	0	0	0	#NAME?	#NAME?	#NAME?
TBRG4	mRNA.exons	1	1	0	2.1831e-07	0	0	0	0	2	0	0	0	0	0	#NAME?	#NAME?	#NAME?
THSD4	mRNA.exons	1	1	0	2.1831e-07	0	0	0	0	2	0	0	0	0	0	#NAME?	#NAME?	#NAME?
TMEM44	mRNA.exons	1	1	0	2.1831e-07	0	0	0	0	2	0	0	0	0	0	#NAME?	#NAME?	#NAME?
TRABD2A	mRNA.exons	1	1	0	2.1831e-07	0	0	0	0	2	0	0	0	0	0	#NAME?	#NAME?	#NAME?
TRIM40	mRNA.exons	1	1	0	2.1831e-07	0	0	0	0	2	0	0	0	0	0	#NAME?	#NAME?	#NAME?
TUT1	mRNA.exons	1	1	0	2.1831e-07	0	0	0	0	2	0	0	0	0	0	#NAME?	#NAME?	#NAME?
UQCC1	mRNA.exons	1	1	0	2.1831e-07	0	0	0	0	2	0	0	0	0	0	#NAME?	#NAME?	#NAME?
VNN1	mRNA.exons	1	1	0	2.1831e-07	0	0	0	0	2	0	0	0	0	0	#NAME?	#NAME?	#NAME?
VOPP1	mRNA.exons	1	1	0	2.1831e-07	0	0	0	0	2	0	0	0	0	0	#NAME?	#NAME?	#NAME?
WNT5A	mRNA.exons	1	1	0	2.1831e-07	0	0	0	0	2	0	0	0	0	0	#NAME?	#NAME?	#NAME?
ZCCHC4	mRNA.exons	1	1	0	2.1831e-07	0	0	0	0	2	0	0	0	0	0	#NAME?	#NAME?	#NAME?
ZDHHC14	mRNA.exons	1	1	0	2.1831e-07	0	0	0	0	2	0	0	0	0	0	#NAME?	#NAME?	#NAME?
ZNF12	mRNA.exons	1	1	0	2.1831e-07	0	0	0	0	2	0	0	0	0	0	#NAME?	#NAME?	#NAME?
ZNF324	mRNA.exons	1	1	0	2.1831e-07	0	0	0	0	2	0	0	0	0	0	#NAME?	#NAME?	#NAME?
ZNF426	mRNA.exons	1	1	0	2.1831e-07	0	0	0	0	2	0	0	0	0	0	#NAME?	#NAME?	#NAME?
ZNF761	mRNA.exons	1	1	0	2.1831e-07	0	0	0	0	2	0	0	0	0	0	#NAME?	#NAME?	#NAME?
ABCC8	mRNA.exons	1	1	0	1.8677e-07	0	0	2	0	0	0	0	0	0	0	#NAME?	#NAME?	#NAME?
ABCF3	mRNA.exons	1	1	0	1.8677e-07	0	0	2	0	0	0	0	0	0	0	#NAME?	#NAME?	#NAME?
AC004494.1	lncRNA.exons	1	1	0	1.8677e-07	0	0	2	0	0	0	0	0	0	0	#NAME?	#NAME?	#NAME?
AC015969.1	lncRNA.exons	1	1	0	1.8677e-07	0	0	2	0	0	0	0	0	0	0	#NAME?	#NAME?	#NAME?
AC060834.2	lncRNA.exons	1	1	0	1.8677e-07	0	0	2	0	0	0	0	0	0	0	#NAME?	#NAME?	#NAME?
AC090136.3	lncRNA.exons	1	1	0	1.8677e-07	0	0	2	0	0	0	0	0	0	0	#NAME?	#NAME?	#NAME?
AC092068.2	lncRNA.exons	1	1	0	1.8677e-07	0	0	2	0	0	0	0	0	0	0	#NAME?	#NAME?	#NAME?
AC093323.1	lncRNA.exons	1	1	0	1.8677e-07	0	0	2	0	0	0	0	0	0	0	#NAME?	#NAME?	#NAME?
AC093525.2	mRNA.exons	1	1	0	1.8677e-07	0	0	2	0	0	0	0	0	0	0	#NAME?	#NAME?	#NAME?
AC097372.1	mRNA.exons	1	1	0	1.8677e-07	0	0	2	0	0	0	0	0	0	0	#NAME?	#NAME?	#NAME?
AC105339.2	lncRNA.exons	1	1	0	1.8677e-07	0	0	2	0	0	0	0	0	0	0	#NAME?	#NAME?	#NAME?
AC123768.1	lncRNA.exons	1	1	0	1.8677e-07	0	0	2	0	0	0	0	0	0	0	#NAME?	#NAME?	#NAME?
AC138028.2	lncRNA.exons	1	1	0	1.8677e-07	0	0	2	0	0	0	0	0	0	0	#NAME?	#NAME?	#NAME?
ACSF3	mRNA.exons	1	1	0	1.8677e-07	0	0	2	0	0	0	0	0	0	0	#NAME?	#NAME?	#NAME?
ADAM28	mRNA.exons	1	1	0	1.8677e-07	0	0	2	0	0	0	0	0	0	0	#NAME?	#NAME?	#NAME?
ADAT2	mRNA.exons	1	1	0	1.8677e-07	0	0	2	0	0	0	0	0	0	0	#NAME?	#NAME?	#NAME?
ADCY10P1	lncRNA.exons	1	1	0	1.8677e-07	0	0	2	0	0	0	0	0	0	0	#NAME?	#NAME?	#NAME?
AL008638.6	lncRNA.exons	1	1	0	1.8677e-07	0	0	2	0	0	0	0	0	0	0	#NAME?	#NAME?	#NAME?
AL022323.4	lncRNA.exons	1	1	0	1.8677e-07	0	0	2	0	0	0	0	0	0	0	#NAME?	#NAME?	#NAME?
AL133215.2	lncRNA.exons	1	1	0	1.8677e-07	0	0	2	0	0	0	0	0	0	0	#NAME?	#NAME?	#NAME?
AL160006.1	lncRNA.exons	1	1	0	1.8677e-07	0	0	2	0	0	0	0	0	0	0	#NAME?	#NAME?	#NAME?
AL353796.1	lncRNA.exons	1	1	0	1.8677e-07	0	0	2	0	0	0	0	0	0	0	#NAME?	#NAME?	#NAME?
AL357033.3	lncRNA.exons	1	1	0	1.8677e-07	0	0	2	0	0	0	0	0	0	0	#NAME?	#NAME?	#NAME?
AL357153.1	lncRNA.exons	1	1	0	1.8677e-07	0	0	2	0	0	0	0	0	0	0	#NAME?	#NAME?	#NAME?
AMOT	mRNA.exons	1	1	0	1.8677e-07	0	0	2	0	0	0	0	0	0	0	#NAME?	#NAME?	#NAME?
ANKRD36C	mRNA.exons	1	1	0	1.8677e-07	0	0	2	0	0	0	0	0	0	0	#NAME?	#NAME?	#NAME?
ANKRD50	mRNA.exons	1	1	0	1.8677e-07	0	0	2	0	0	0	0	0	0	0	#NAME?	#NAME?	#NAME?
AP003080.1	lncRNA.exons	1	1	0	1.8677e-07	0	0	2	0	0	0	0	0	0	0	#NAME?	#NAME?	#NAME?
APBA2	mRNA.exons	1	1	0	1.8677e-07	0	0	2	0	0	0	0	0	0	0	#NAME?	#NAME?	#NAME?
ARMC3	mRNA.exons	1	1	0	1.8677e-07	0	0	2	0	0	0	0	0	0	0	#NAME?	#NAME?	#NAME?
ATOX1	mRNA.exons	1	1	0	1.8677e-07	0	0	2	0	0	0	0	0	0	0	#NAME?	#NAME?	#NAME?
ATXN7L1	mRNA.exons	1	1	0	1.8677e-07	0	0	2	0	0	0	0	0	0	0	#NAME?	#NAME?	#NAME?
BABAM2	mRNA.exons	1	1	0	1.8677e-07	0	0	2	0	0	0	0	0	0	0	#NAME?	#NAME?	#NAME?
BEGAIN	mRNA.exons	1	1	0	1.8677e-07	0	0	2	0	0	0	0	0	0	0	#NAME?	#NAME?	#NAME?
BMP10	mRNA.exons	1	1	0	1.8677e-07	0	0	2	0	0	0	0	0	0	0	#NAME?	#NAME?	#NAME?
BRMS1L	mRNA.exons	1	1	0	1.8677e-07	0	0	2	0	0	0	0	0	0	0	#NAME?	#NAME?	#NAME?
C11orf98	mRNA.exons	1	1	0	1.8677e-07	0	0	2	0	0	0	0	0	0	0	#NAME?	#NAME?	#NAME?
C12orf29	mRNA.exons	1	1	0	1.8677e-07	0	0	2	0	0	0	0	0	0	0	#NAME?	#NAME?	#NAME?
C14orf119	mRNA.exons	1	1	0	1.8677e-07	0	0	2	0	0	0	0	0	0	0	#NAME?	#NAME?	#NAME?
C15orf40	mRNA.exons	1	1	0	1.8677e-07	0	0	2	0	0	0	0	0	0	0	#NAME?	#NAME?	#NAME?
C18orf65	lncRNA.exons	1	1	0	1.8677e-07	0	0	2	0	0	0	0	0	0	0	#NAME?	#NAME?	#NAME?
C20orf96	mRNA.exons	1	1	0	1.8677e-07	0	0	2	0	0	0	0	0	0	0	#NAME?	#NAME?	#NAME?
C3orf33	mRNA.exons	1	1	0	1.8677e-07	0	0	2	0	0	0	0	0	0	0	#NAME?	#NAME?	#NAME?
C5AR2	mRNA.exons	1	1	0	1.8677e-07	0	0	2	0	0	0	0	0	0	0	#NAME?	#NAME?	#NAME?
CACNA1C	mRNA.exons	1	1	0	1.8677e-07	0	0	2	0	0	0	0	0	0	0	#NAME?	#NAME?	#NAME?
CARS	mRNA.exons	1	1	0	1.8677e-07	0	0	2	0	0	0	0	0	0	0	#NAME?	#NAME?	#NAME?
CASS4	mRNA.exons	1	1	0	1.8677e-07	0	0	2	0	0	0	0	0	0	0	#NAME?	#NAME?	#NAME?
CBR3	mRNA.exons	1	1	0	1.8677e-07	0	0	2	0	0	0	0	0	0	0	#NAME?	#NAME?	#NAME?
CCDC171	mRNA.exons	1	1	0	1.8677e-07	0	0	2	0	0	0	0	0	0	0	#NAME?	#NAME?	#NAME?
CCNT2	mRNA.exons	1	1	0	1.8677e-07	0	0	2	0	0	0	0	0	0	0	#NAME?	#NAME?	#NAME?
CCR1	mRNA.exons	1	1	0	1.8677e-07	0	0	2	0	0	0	0	0	0	0	#NAME?	#NAME?	#NAME?
CD300LF	mRNA.exons	1	1	0	1.8677e-07	0	0	2	0	0	0	0	0	0	0	#NAME?	#NAME?	#NAME?
CDC42EP4	mRNA.exons	1	1	0	1.8677e-07	0	0	2	0	0	0	0	0	0	0	#NAME?	#NAME?	#NAME?
CDH22	mRNA.exons	1	1	0	1.8677e-07	0	0	2	0	0	0	0	0	0	0	#NAME?	#NAME?	#NAME?
CDK5RAP1	mRNA.exons	1	1	0	1.8677e-07	0	0	2	0	0	0	0	0	0	0	#NAME?	#NAME?	#NAME?
CDX2	mRNA.exons	1	1	0	1.8677e-07	0	0	2	0	0	0	0	0	0	0	#NAME?	#NAME?	#NAME?
CIPC	mRNA.exons	1	1	0	1.8677e-07	0	0	2	0	0	0	0	0	0	0	#NAME?	#NAME?	#NAME?
CKAP2	mRNA.exons	1	1	0	1.8677e-07	0	0	2	0	0	0	0	0	0	0	#NAME?	#NAME?	#NAME?
COG2	mRNA.exons	1	1	0	1.8677e-07	0	0	2	0	0	0	0	0	0	0	#NAME?	#NAME?	#NAME?
COMTD1	mRNA.exons	1	1	0	1.8677e-07	0	0	2	0	0	0	0	0	0	0	#NAME?	#NAME?	#NAME?
CTSE	mRNA.exons	1	1	0	1.8677e-07	0	0	2	0	0	0	0	0	0	0	#NAME?	#NAME?	#NAME?
CXCL16	mRNA.exons	1	1	0	1.8677e-07	0	0	2	0	0	0	0	0	0	0	#NAME?	#NAME?	#NAME?
CYTH3	mRNA.exons	1	1	0	1.8677e-07	0	0	2	0	0	0	0	0	0	0	#NAME?	#NAME?	#NAME?
DAGLA	mRNA.exons	1	1	0	1.8677e-07	0	0	2	0	0	0	0	0	0	0	#NAME?	#NAME?	#NAME?
DCAKD	mRNA.exons	1	1	0	1.8677e-07	0	0	2	0	0	0	0	0	0	0	#NAME?	#NAME?	#NAME?
DNAAF5	mRNA.exons	1	1	0	1.8677e-07	0	0	2	0	0	0	0	0	0	0	#NAME?	#NAME?	#NAME?
DNAH12	mRNA.exons	1	1	0	1.8677e-07	0	0	2	0	0	0	0	0	0	0	#NAME?	#NAME?	#NAME?
DRG1	mRNA.exons	1	1	0	1.8677e-07	0	0	2	0	0	0	0	0	0	0	#NAME?	#NAME?	#NAME?
DSN1	mRNA.exons	1	1	0	1.8677e-07	0	0	2	0	0	0	0	0	0	0	#NAME?	#NAME?	#NAME?
DTNBP1	mRNA.exons	1	1	0	1.8677e-07	0	0	2	0	0	0	0	0	0	0	#NAME?	#NAME?	#NAME?
EI24	mRNA.exons	1	1	0	1.8677e-07	0	0	2	0	0	0	0	0	0	0	#NAME?	#NAME?	#NAME?
EPN3	mRNA.exons	1	1	0	1.8677e-07	0	0	2	0	0	0	0	0	0	0	#NAME?	#NAME?	#NAME?
ERP44	mRNA.exons	1	1	0	1.8677e-07	0	0	2	0	0	0	0	0	0	0	#NAME?	#NAME?	#NAME?
FAM219B	mRNA.exons	1	1	0	1.8677e-07	0	0	2	0	0	0	0	0	0	0	#NAME?	#NAME?	#NAME?
FAM83F	mRNA.exons	1	1	0	1.8677e-07	0	0	2	0	0	0	0	0	0	0	#NAME?	#NAME?	#NAME?
FLRT2	mRNA.exons	1	1	0	1.8677e-07	0	0	2	0	0	0	0	0	0	0	#NAME?	#NAME?	#NAME?
FLYWCH1	mRNA.exons	1	1	0	1.8677e-07	0	0	2	0	0	0	0	0	0	0	#NAME?	#NAME?	#NAME?
FOXD2-AS1	lncRNA.exons	1	1	0	1.8677e-07	0	0	2	0	0	0	0	0	0	0	#NAME?	#NAME?	#NAME?
FOXQ1	mRNA.exons	1	1	0	1.8677e-07	0	0	2	0	0	0	0	0	0	0	#NAME?	#NAME?	#NAME?
FUT7	mRNA.exons	1	1	0	1.8677e-07	0	0	2	0	0	0	0	0	0	0	#NAME?	#NAME?	#NAME?
GATD1	mRNA.exons	1	1	0	1.8677e-07	0	0	2	0	0	0	0	0	0	0	#NAME?	#NAME?	#NAME?
GCFC2	mRNA.exons	1	1	0	1.8677e-07	0	0	2	0	0	0	0	0	0	0	#NAME?	#NAME?	#NAME?
GJA5	mRNA.exons	1	1	0	1.8677e-07	0	0	2	0	0	0	0	0	0	0	#NAME?	#NAME?	#NAME?
GNL3	mRNA.exons	1	1	0	1.8677e-07	0	0	2	0	0	0	0	0	0	0	#NAME?	#NAME?	#NAME?
GNPDA2	mRNA.exons	1	1	0	1.8677e-07	0	0	2	0	0	0	0	0	0	0	#NAME?	#NAME?	#NAME?
GRIP2	mRNA.exons	1	1	0	1.8677e-07	0	0	2	0	0	0	0	0	0	0	#NAME?	#NAME?	#NAME?
HAUS3	mRNA.exons	1	1	0	1.8677e-07	0	0	2	0	0	0	0	0	0	0	#NAME?	#NAME?	#NAME?
HDDC2	mRNA.exons	1	1	0	1.8677e-07	0	0	2	0	0	0	0	0	0	0	#NAME?	#NAME?	#NAME?
HDHD5	mRNA.exons	1	1	0	1.8677e-07	0	0	2	0	0	0	0	0	0	0	#NAME?	#NAME?	#NAME?
HS2ST1	mRNA.exons	1	1	0	1.8677e-07	0	0	2	0	0	0	0	0	0	0	#NAME?	#NAME?	#NAME?
IGFBP4	mRNA.exons	1	1	0	1.8677e-07	0	0	2	0	0	0	0	0	0	0	#NAME?	#NAME?	#NAME?
ING3	mRNA.exons	1	1	0	1.8677e-07	0	0	2	0	0	0	0	0	0	0	#NAME?	#NAME?	#NAME?
INSM2	mRNA.exons	1	1	0	1.8677e-07	0	0	2	0	0	0	0	0	0	0	#NAME?	#NAME?	#NAME?
IQGAP3	mRNA.exons	1	1	0	1.8677e-07	0	0	2	0	0	0	0	0	0	0	#NAME?	#NAME?	#NAME?
KBTBD7	mRNA.exons	1	1	0	1.8677e-07	0	0	2	0	0	0	0	0	0	0	#NAME?	#NAME?	#NAME?
KIR2DL4	mRNA.exons	1	1	0	1.8677e-07	0	0	2	0	0	0	0	0	0	0	#NAME?	#NAME?	#NAME?
LDB1	mRNA.exons	1	1	0	1.8677e-07	0	0	2	0	0	0	0	0	0	0	#NAME?	#NAME?	#NAME?
LILRA1	mRNA.exons	1	1	0	1.8677e-07	0	0	2	0	0	0	0	0	0	0	#NAME?	#NAME?	#NAME?
LILRA2	mRNA.exons	1	1	0	1.8677e-07	0	0	2	0	0	0	0	0	0	0	#NAME?	#NAME?	#NAME?
LINC00963	lncRNA.exons	1	1	0	1.8677e-07	0	0	2	0	0	0	0	0	0	0	#NAME?	#NAME?	#NAME?
LINC01101	lncRNA.exons	1	1	0	1.8677e-07	0	0	2	0	0	0	0	0	0	0	#NAME?	#NAME?	#NAME?
LINC02470	lncRNA.exons	1	1	0	1.8677e-07	0	0	2	0	0	0	0	0	0	0	#NAME?	#NAME?	#NAME?
MAP2K6	mRNA.exons	1	1	0	1.8677e-07	0	0	2	0	0	0	0	0	0	0	#NAME?	#NAME?	#NAME?
MCCC2	mRNA.exons	1	1	0	1.8677e-07	0	0	2	0	0	0	0	0	0	0	#NAME?	#NAME?	#NAME?
MCRIP2	mRNA.exons	1	1	0	1.8677e-07	0	0	2	0	0	0	0	0	0	0	#NAME?	#NAME?	#NAME?
MMRN2	mRNA.exons	1	1	0	1.8677e-07	0	0	2	0	0	0	0	0	0	0	#NAME?	#NAME?	#NAME?
MOSPD3	mRNA.exons	1	1	0	1.8677e-07	0	0	2	0	0	0	0	0	0	0	#NAME?	#NAME?	#NAME?
MPHOSPH10	mRNA.exons	1	1	0	1.8677e-07	0	0	2	0	0	0	0	0	0	0	#NAME?	#NAME?	#NAME?
MRPL24	mRNA.exons	1	1	0	1.8677e-07	0	0	2	0	0	0	0	0	0	0	#NAME?	#NAME?	#NAME?
MTMR9LP	lncRNA.exons	1	1	0	1.8677e-07	0	0	2	0	0	0	0	0	0	0	#NAME?	#NAME?	#NAME?
MYBPC2	mRNA.exons	1	1	0	1.8677e-07	0	0	2	0	0	0	0	0	0	0	#NAME?	#NAME?	#NAME?
MYO1H	mRNA.exons	1	1	0	1.8677e-07	0	0	2	0	0	0	0	0	0	0	#NAME?	#NAME?	#NAME?
NALCN	mRNA.exons	1	1	0	1.8677e-07	0	0	2	0	0	0	0	0	0	0	#NAME?	#NAME?	#NAME?
NAT1	mRNA.exons	1	1	0	1.8677e-07	0	0	2	0	0	0	0	0	0	0	#NAME?	#NAME?	#NAME?
NDUFA7	mRNA.exons	1	1	0	1.8677e-07	0	0	2	0	0	0	0	0	0	0	#NAME?	#NAME?	#NAME?
NEFH	mRNA.exons	1	1	0	1.8677e-07	0	0	2	0	0	0	0	0	0	0	#NAME?	#NAME?	#NAME?
NEUROD2	mRNA.exons	1	1	0	1.8677e-07	0	0	2	0	0	0	0	0	0	0	#NAME?	#NAME?	#NAME?
NNT-AS1	lncRNA.exons	1	1	0	1.8677e-07	0	0	2	0	0	0	0	0	0	0	#NAME?	#NAME?	#NAME?
NOP2	mRNA.exons	1	1	0	1.8677e-07	0	0	2	0	0	0	0	0	0	0	#NAME?	#NAME?	#NAME?
PARGP1	lncRNA.exons	1	1	0	1.8677e-07	0	0	2	0	0	0	0	0	0	0	#NAME?	#NAME?	#NAME?
PCBD1	mRNA.exons	1	1	0	1.8677e-07	0	0	2	0	0	0	0	0	0	0	#NAME?	#NAME?	#NAME?
PCBD2	mRNA.exons	1	1	0	1.8677e-07	0	0	2	0	0	0	0	0	0	0	#NAME?	#NAME?	#NAME?
PCDHA9	mRNA.exons	1	1	0	1.8677e-07	0	0	2	0	0	0	0	0	0	0	#NAME?	#NAME?	#NAME?
PERP	mRNA.exons	1	1	0	1.8677e-07	0	0	2	0	0	0	0	0	0	0	#NAME?	#NAME?	#NAME?
PEX6	mRNA.exons	1	1	0	1.8677e-07	0	0	2	0	0	0	0	0	0	0	#NAME?	#NAME?	#NAME?
PGAP2	mRNA.exons	1	1	0	1.8677e-07	0	0	2	0	0	0	0	0	0	0	#NAME?	#NAME?	#NAME?
PI3	mRNA.exons	1	1	0	1.8677e-07	0	0	2	0	0	0	0	0	0	0	#NAME?	#NAME?	#NAME?
PIWIL2	mRNA.exons	1	1	0	1.8677e-07	0	0	2	0	0	0	0	0	0	0	#NAME?	#NAME?	#NAME?
PLAT	mRNA.exons	1	1	0	1.8677e-07	0	0	2	0	0	0	0	0	0	0	#NAME?	#NAME?	#NAME?
POGLUT1	mRNA.exons	1	1	0	1.8677e-07	0	0	2	0	0	0	0	0	0	0	#NAME?	#NAME?	#NAME?
POLR2J	mRNA.exons	1	1	0	1.8677e-07	0	0	2	0	0	0	0	0	0	0	#NAME?	#NAME?	#NAME?
POLRMT	mRNA.exons	1	1	0	1.8677e-07	0	0	2	0	0	0	0	0	0	0	#NAME?	#NAME?	#NAME?
PPCS	mRNA.exons	1	1	0	1.8677e-07	0	0	2	0	0	0	0	0	0	0	#NAME?	#NAME?	#NAME?
PPWD1	mRNA.exons	1	1	0	1.8677e-07	0	0	2	0	0	0	0	0	0	0	#NAME?	#NAME?	#NAME?
PRELID1P1	lncRNA.exons	1	1	0	1.8677e-07	0	0	2	0	0	0	0	0	0	0	#NAME?	#NAME?	#NAME?
PRR3	mRNA.exons	1	1	0	1.8677e-07	0	0	2	0	0	0	0	0	0	0	#NAME?	#NAME?	#NAME?
PRSS50	mRNA.exons	1	1	0	1.8677e-07	0	0	2	0	0	0	0	0	0	0	#NAME?	#NAME?	#NAME?
PSMD5-AS1	lncRNA.exons	1	1	0	1.8677e-07	0	0	2	0	0	0	0	0	0	0	#NAME?	#NAME?	#NAME?
PTPRO	mRNA.exons	1	1	0	1.8677e-07	0	0	2	0	0	0	0	0	0	0	#NAME?	#NAME?	#NAME?
PUS7L	mRNA.exons	1	1	0	1.8677e-07	0	0	2	0	0	0	0	0	0	0	#NAME?	#NAME?	#NAME?
RAB36	mRNA.exons	1	1	0	1.8677e-07	0	0	2	0	0	0	0	0	0	0	#NAME?	#NAME?	#NAME?
RAB39A	mRNA.exons	1	1	0	1.8677e-07	0	0	2	0	0	0	0	0	0	0	#NAME?	#NAME?	#NAME?
RALGPS1	mRNA.exons	1	1	0	1.8677e-07	0	0	2	0	0	0	0	0	0	0	#NAME?	#NAME?	#NAME?
RASSF4	mRNA.exons	1	1	0	1.8677e-07	0	0	2	0	0	0	0	0	0	0	#NAME?	#NAME?	#NAME?
RBBP5	mRNA.exons	1	1	0	1.8677e-07	0	0	2	0	0	0	0	0	0	0	#NAME?	#NAME?	#NAME?
RGS16	mRNA.exons	1	1	0	1.8677e-07	0	0	2	0	0	0	0	0	0	0	#NAME?	#NAME?	#NAME?
RGS5	mRNA.exons	1	1	0	1.8677e-07	0	0	2	0	0	0	0	0	0	0	#NAME?	#NAME?	#NAME?
RTTN	mRNA.exons	1	1	0	1.8677e-07	0	0	2	0	0	0	0	0	0	0	#NAME?	#NAME?	#NAME?
SCAMP2	mRNA.exons	1	1	0	1.8677e-07	0	0	2	0	0	0	0	0	0	0	#NAME?	#NAME?	#NAME?
SCARB1	mRNA.exons	1	1	0	1.8677e-07	0	0	2	0	0	0	0	0	0	0	#NAME?	#NAME?	#NAME?
SCRT1	mRNA.exons	1	1	0	1.8677e-07	0	0	2	0	0	0	0	0	0	0	#NAME?	#NAME?	#NAME?
SDF2	mRNA.exons	1	1	0	1.8677e-07	0	0	2	0	0	0	0	0	0	0	#NAME?	#NAME?	#NAME?
SEMA6D	mRNA.exons	1	1	0	1.8677e-07	0	0	2	0	0	0	0	0	0	0	#NAME?	#NAME?	#NAME?
SFN	mRNA.exons	1	1	0	1.8677e-07	0	0	2	0	0	0	0	0	0	0	#NAME?	#NAME?	#NAME?
SLC16A10	mRNA.exons	1	1	0	1.8677e-07	0	0	2	0	0	0	0	0	0	0	#NAME?	#NAME?	#NAME?
SLC28A1	mRNA.exons	1	1	0	1.8677e-07	0	0	2	0	0	0	0	0	0	0	#NAME?	#NAME?	#NAME?
SLC35F2	mRNA.exons	1	1	0	1.8677e-07	0	0	2	0	0	0	0	0	0	0	#NAME?	#NAME?	#NAME?
SMG8	mRNA.exons	1	1	0	1.8677e-07	0	0	2	0	0	0	0	0	0	0	#NAME?	#NAME?	#NAME?
SMIM30	mRNA.exons	1	1	0	1.8677e-07	0	0	2	0	0	0	0	0	0	0	#NAME?	#NAME?	#NAME?
SMURF1	mRNA.exons	1	1	0	1.8677e-07	0	0	2	0	0	0	0	0	0	0	#NAME?	#NAME?	#NAME?
SRGAP1	mRNA.exons	1	1	0	1.8677e-07	0	0	2	0	0	0	0	0	0	0	#NAME?	#NAME?	#NAME?
SRRD	mRNA.exons	1	1	0	1.8677e-07	0	0	2	0	0	0	0	0	0	0	#NAME?	#NAME?	#NAME?
SSBP1	mRNA.exons	1	1	0	1.8677e-07	0	0	2	0	0	0	0	0	0	0	#NAME?	#NAME?	#NAME?
SSBP4	mRNA.exons	1	1	0	1.8677e-07	0	0	2	0	0	0	0	0	0	0	#NAME?	#NAME?	#NAME?
SYNJ2	mRNA.exons	1	1	0	1.8677e-07	0	0	2	0	0	0	0	0	0	0	#NAME?	#NAME?	#NAME?
TAF9	mRNA.exons	1	1	0	1.8677e-07	0	0	2	0	0	0	0	0	0	0	#NAME?	#NAME?	#NAME?
TENM4	mRNA.exons	1	1	0	1.8677e-07	0	0	2	0	0	0	0	0	0	0	#NAME?	#NAME?	#NAME?
TEX261	mRNA.exons	1	1	0	1.8677e-07	0	0	2	0	0	0	0	0	0	0	#NAME?	#NAME?	#NAME?
TEX264	mRNA.exons	1	1	0	1.8677e-07	0	0	2	0	0	0	0	0	0	0	#NAME?	#NAME?	#NAME?
TMED9	mRNA.exons	1	1	0	1.8677e-07	0	0	2	0	0	0	0	0	0	0	#NAME?	#NAME?	#NAME?
TMEM200B	mRNA.exons	1	1	0	1.8677e-07	0	0	2	0	0	0	0	0	0	0	#NAME?	#NAME?	#NAME?
TNFRSF13C	mRNA.exons	1	1	0	1.8677e-07	0	0	2	0	0	0	0	0	0	0	#NAME?	#NAME?	#NAME?
TNK2-AS1	lncRNA.exons	1	1	0	1.8677e-07	0	0	2	0	0	0	0	0	0	0	#NAME?	#NAME?	#NAME?
TPRN	mRNA.exons	1	1	0	1.8677e-07	0	0	2	0	0	0	0	0	0	0	#NAME?	#NAME?	#NAME?
TRUB1	mRNA.exons	1	1	0	1.8677e-07	0	0	2	0	0	0	0	0	0	0	#NAME?	#NAME?	#NAME?
TRUB2	mRNA.exons	1	1	0	1.8677e-07	0	0	2	0	0	0	0	0	0	0	#NAME?	#NAME?	#NAME?
TSPAN7	mRNA.exons	1	1	0	1.8677e-07	0	0	2	0	0	0	0	0	0	0	#NAME?	#NAME?	#NAME?
TSPYL6	mRNA.exons	1	1	0	1.8677e-07	0	0	2	0	0	0	0	0	0	0	#NAME?	#NAME?	#NAME?
TSSC4	mRNA.exons	1	1	0	1.8677e-07	0	0	2	0	0	0	0	0	0	0	#NAME?	#NAME?	#NAME?
UNC80	mRNA.exons	1	1	0	1.8677e-07	0	0	2	0	0	0	0	0	0	0	#NAME?	#NAME?	#NAME?
VGLL3	mRNA.exons	1	1	0	1.8677e-07	0	0	2	0	0	0	0	0	0	0	#NAME?	#NAME?	#NAME?
WDR70	mRNA.exons	1	1	0	1.8677e-07	0	0	2	0	0	0	0	0	0	0	#NAME?	#NAME?	#NAME?
ZC4H2	mRNA.exons	1	1	0	1.8677e-07	0	0	2	0	0	0	0	0	0	0	#NAME?	#NAME?	#NAME?
ZCCHC10	mRNA.exons	1	1	0	1.8677e-07	0	0	2	0	0	0	0	0	0	0	#NAME?	#NAME?	#NAME?
ZNF135	mRNA.exons	1	1	0	1.8677e-07	0	0	2	0	0	0	0	0	0	0	#NAME?	#NAME?	#NAME?
ZNF155	mRNA.exons	1	1	0	1.8677e-07	0	0	2	0	0	0	0	0	0	0	#NAME?	#NAME?	#NAME?
ZNF181	mRNA.exons	1	1	0	1.8677e-07	0	0	2	0	0	0	0	0	0	0	#NAME?	#NAME?	#NAME?
ZNF212	mRNA.exons	1	1	0	1.8677e-07	0	0	2	0	0	0	0	0	0	0	#NAME?	#NAME?	#NAME?
ZNF420	mRNA.exons	1	1	0	1.8677e-07	0	0	2	0	0	0	0	0	0	0	#NAME?	#NAME?	#NAME?
ZNF525	mRNA.exons	1	1	0	1.8677e-07	0	0	2	0	0	0	0	0	0	0	#NAME?	#NAME?	#NAME?
ZNF543	mRNA.exons	1	1	0	1.8677e-07	0	0	2	0	0	0	0	0	0	0	#NAME?	#NAME?	#NAME?
ZNF713	mRNA.exons	1	1	0	1.8677e-07	0	0	2	0	0	0	0	0	0	0	#NAME?	#NAME?	#NAME?
A4GALT	mRNA.exons	1	1	0	1.75106e-07	1	0	0	0	0	0	0	0	0	0	#NAME?	#NAME?	#NAME?
AASDHPPT	mRNA.exons	1	1	0	1.75106e-07	1	0	0	0	0	0	0	0	0	0	#NAME?	#NAME?	#NAME?
AC002470.1	lncRNA.exons	1	1	0	1.75106e-07	1	0	0	0	0	0	0	0	0	0	#NAME?	#NAME?	#NAME?
AC004590.1	lncRNA.exons	1	1	0	1.75106e-07	1	0	0	0	0	0	0	0	0	0	#NAME?	#NAME?	#NAME?
AC004596.1	lncRNA.exons	1	1	0	1.75106e-07	1	0	0	0	0	0	0	0	0	0	#NAME?	#NAME?	#NAME?
AC004597.1	lncRNA.exons	1	1	0	1.75106e-07	1	0	0	0	0	0	0	0	0	0	#NAME?	#NAME?	#NAME?
AC004816.2	lncRNA.exons	1	1	0	1.75106e-07	1	0	0	0	0	0	0	0	0	0	#NAME?	#NAME?	#NAME?
AC004893.2	lncRNA.exons	1	1	0	1.75106e-07	1	0	0	0	0	0	0	0	0	0	#NAME?	#NAME?	#NAME?
AC004975.2	lncRNA.exons	1	1	0	1.75106e-07	1	0	0	0	0	0	0	0	0	0	#NAME?	#NAME?	#NAME?
AC005291.2	lncRNA.exons	1	1	0	1.75106e-07	1	0	0	0	0	0	0	0	0	0	#NAME?	#NAME?	#NAME?
AC005759.1	lncRNA.exons	1	1	0	1.75106e-07	1	0	0	0	0	0	0	0	0	0	#NAME?	#NAME?	#NAME?
AC007038.1	lncRNA.exons	1	1	0	1.75106e-07	1	0	0	0	0	0	0	0	0	0	#NAME?	#NAME?	#NAME?
AC007382.1	lncRNA.exons	1	1	0	1.75106e-07	1	0	0	0	0	0	0	0	0	0	#NAME?	#NAME?	#NAME?
AC007383.2	lncRNA.exons	1	1	0	1.75106e-07	1	0	0	0	0	0	0	0	0	0	#NAME?	#NAME?	#NAME?
AC007906.2	mRNA.exons	1	1	0	1.75106e-07	1	0	0	0	0	0	0	0	0	0	#NAME?	#NAME?	#NAME?
AC008163.1	lncRNA.exons	1	1	0	1.75106e-07	1	0	0	0	0	0	0	0	0	0	#NAME?	#NAME?	#NAME?
AC008750.2	lncRNA.exons	1	1	0	1.75106e-07	1	0	0	0	0	0	0	0	0	0	#NAME?	#NAME?	#NAME?
AC009086.2	mRNA.exons	1	1	0	1.75106e-07	1	0	0	0	0	0	0	0	0	0	#NAME?	#NAME?	#NAME?
AC009102.2	lncRNA.exons	1	1	0	1.75106e-07	1	0	0	0	0	0	0	0	0	0	#NAME?	#NAME?	#NAME?
AC009336.1	lncRNA.exons	1	1	0	1.75106e-07	1	0	0	0	0	0	0	0	0	0	#NAME?	#NAME?	#NAME?
AC010424.3	lncRNA.exons	1	1	0	1.75106e-07	1	0	0	0	0	0	0	0	0	0	#NAME?	#NAME?	#NAME?
AC010536.3	lncRNA.exons	1	1	0	1.75106e-07	1	0	0	0	0	0	0	0	0	0	#NAME?	#NAME?	#NAME?
AC010542.4	lncRNA.exons	1	1	0	1.75106e-07	1	0	0	0	0	0	0	0	0	0	#NAME?	#NAME?	#NAME?
AC010890.1	lncRNA.exons	1	1	0	1.75106e-07	1	0	0	0	0	0	0	0	0	0	#NAME?	#NAME?	#NAME?
AC011468.5	lncRNA.exons	1	1	0	1.75106e-07	1	0	0	0	0	0	0	0	0	0	#NAME?	#NAME?	#NAME?
AC011632.1	lncRNA.exons	1	1	0	1.75106e-07	1	0	0	0	0	0	0	0	0	0	#NAME?	#NAME?	#NAME?
AC012313.10	lncRNA.exons	1	1	0	1.75106e-07	1	0	0	0	0	0	0	0	0	0	#NAME?	#NAME?	#NAME?
AC012618.3	lncRNA.exons	1	1	0	1.75106e-07	1	0	0	0	0	0	0	0	0	0	#NAME?	#NAME?	#NAME?
AC013451.1	lncRNA.exons	1	1	0	1.75106e-07	1	0	0	0	0	0	0	0	0	0	#NAME?	#NAME?	#NAME?
AC015656.1	lncRNA.exons	1	1	0	1.75106e-07	1	0	0	0	0	0	0	0	0	0	#NAME?	#NAME?	#NAME?
AC015813.7	lncRNA.exons	1	1	0	1.75106e-07	1	0	0	0	0	0	0	0	0	0	#NAME?	#NAME?	#NAME?
AC015883.1	lncRNA.exons	1	1	0	1.75106e-07	1	0	0	0	0	0	0	0	0	0	#NAME?	#NAME?	#NAME?
AC015959.1	lncRNA.exons	1	1	0	1.75106e-07	1	0	0	0	0	0	0	0	0	0	#NAME?	#NAME?	#NAME?
AC016396.2	lncRNA.exons	1	1	0	1.75106e-07	1	0	0	0	0	0	0	0	0	0	#NAME?	#NAME?	#NAME?
AC016595.1	lncRNA.exons	1	1	0	1.75106e-07	1	0	0	0	0	0	0	0	0	0	#NAME?	#NAME?	#NAME?
AC016888.1	lncRNA.exons	1	1	0	1.75106e-07	1	0	0	0	0	0	0	0	0	0	#NAME?	#NAME?	#NAME?
AC024267.6	lncRNA.exons	1	1	0	1.75106e-07	1	0	0	0	0	0	0	0	0	0	#NAME?	#NAME?	#NAME?
AC025048.2	lncRNA.exons	1	1	0	1.75106e-07	1	0	0	0	0	0	0	0	0	0	#NAME?	#NAME?	#NAME?
AC026461.1	lncRNA.exons	1	1	0	1.75106e-07	1	0	0	0	0	0	0	0	0	0	#NAME?	#NAME?	#NAME?
AC027243.2	lncRNA.exons	1	1	0	1.75106e-07	1	0	0	0	0	0	0	0	0	0	#NAME?	#NAME?	#NAME?
AC055736.1	lncRNA.exons	1	1	0	1.75106e-07	1	0	0	0	0	0	0	0	0	0	#NAME?	#NAME?	#NAME?
AC055811.1	lncRNA.exons	1	1	0	1.75106e-07	1	0	0	0	0	0	0	0	0	0	#NAME?	#NAME?	#NAME?
AC067969.2	lncRNA.exons	1	1	0	1.75106e-07	1	0	0	0	0	0	0	0	0	0	#NAME?	#NAME?	#NAME?
AC073288.1	lncRNA.exons	1	1	0	1.75106e-07	1	0	0	0	0	0	0	0	0	0	#NAME?	#NAME?	#NAME?
AC090023.2	lncRNA.exons	1	1	0	1.75106e-07	1	0	0	0	0	0	0	0	0	0	#NAME?	#NAME?	#NAME?
AC092171.5	lncRNA.exons	1	1	0	1.75106e-07	1	0	0	0	0	0	0	0	0	0	#NAME?	#NAME?	#NAME?
AC093865.1	lncRNA.exons	1	1	0	1.75106e-07	1	0	0	0	0	0	0	0	0	0	#NAME?	#NAME?	#NAME?
AC096554.1	lncRNA.exons	1	1	0	1.75106e-07	1	0	0	0	0	0	0	0	0	0	#NAME?	#NAME?	#NAME?
AC097374.1	lncRNA.exons	1	1	0	1.75106e-07	1	0	0	0	0	0	0	0	0	0	#NAME?	#NAME?	#NAME?
AC097382.2	lncRNA.exons	1	1	0	1.75106e-07	1	0	0	0	0	0	0	0	0	0	#NAME?	#NAME?	#NAME?
AC098864.1	lncRNA.exons	1	1	0	1.75106e-07	1	0	0	0	0	0	0	0	0	0	#NAME?	#NAME?	#NAME?
AC107959.3	lncRNA.exons	1	1	0	1.75106e-07	1	0	0	0	0	0	0	0	0	0	#NAME?	#NAME?	#NAME?
AC113189.6	mRNA.exons	1	1	0	1.75106e-07	1	0	0	0	0	0	0	0	0	0	#NAME?	#NAME?	#NAME?
AC113192.2	lncRNA.exons	1	1	0	1.75106e-07	1	0	0	0	0	0	0	0	0	0	#NAME?	#NAME?	#NAME?
AC114550.1	lncRNA.exons	1	1	0	1.75106e-07	1	0	0	0	0	0	0	0	0	0	#NAME?	#NAME?	#NAME?
AC115619.1	lncRNA.exons	1	1	0	1.75106e-07	1	0	0	0	0	0	0	0	0	0	#NAME?	#NAME?	#NAME?
AC133561.2	lncRNA.exons	1	1	0	1.75106e-07	1	0	0	0	0	0	0	0	0	0	#NAME?	#NAME?	#NAME?
AC133644.2	lncRNA.exons	1	1	0	1.75106e-07	1	0	0	0	0	0	0	0	0	0	#NAME?	#NAME?	#NAME?
AC137630.1	lncRNA.exons	1	1	0	1.75106e-07	1	0	0	0	0	0	0	0	0	0	#NAME?	#NAME?	#NAME?
AC139887.1	lncRNA.exons	1	1	0	1.75106e-07	1	0	0	0	0	0	0	0	0	0	#NAME?	#NAME?	#NAME?
AC142472.1	lncRNA.exons	1	1	0	1.75106e-07	1	0	0	0	0	0	0	0	0	0	#NAME?	#NAME?	#NAME?
AC190387.1	lncRNA.exons	1	1	0	1.75106e-07	1	0	0	0	0	0	0	0	0	0	#NAME?	#NAME?	#NAME?
AC243830.3	lncRNA.exons	1	1	0	1.75106e-07	1	0	0	0	0	0	0	0	0	0	#NAME?	#NAME?	#NAME?
AC244197.2	lncRNA.exons	1	1	0	1.75106e-07	1	0	0	0	0	0	0	0	0	0	#NAME?	#NAME?	#NAME?
ACKR3	mRNA.exons	1	1	0	1.75106e-07	1	0	0	0	0	0	0	0	0	0	#NAME?	#NAME?	#NAME?
ACTRT2	mRNA.exons	1	1	0	1.75106e-07	1	0	0	0	0	0	0	0	0	0	#NAME?	#NAME?	#NAME?
ADAMTS14	mRNA.exons	1	1	0	1.75106e-07	1	0	0	0	0	0	0	0	0	0	#NAME?	#NAME?	#NAME?
ADAMTSL2	mRNA.exons	1	1	0	1.75106e-07	1	0	0	0	0	0	0	0	0	0	#NAME?	#NAME?	#NAME?
ADGRA1	mRNA.exons	1	1	0	1.75106e-07	1	0	0	0	0	0	0	0	0	0	#NAME?	#NAME?	#NAME?
ADGRB3	mRNA.exons	1	1	0	1.75106e-07	1	0	0	0	0	0	0	0	0	0	#NAME?	#NAME?	#NAME?
AFDN-AS1	lncRNA.exons	1	1	0	1.75106e-07	1	0	0	0	0	0	0	0	0	0	#NAME?	#NAME?	#NAME?
AK4	mRNA.exons	1	1	0	1.75106e-07	1	0	0	0	0	0	0	0	0	0	#NAME?	#NAME?	#NAME?
AL008719.1	lncRNA.exons	1	1	0	1.75106e-07	1	0	0	0	0	0	0	0	0	0	#NAME?	#NAME?	#NAME?
AL022323.2	lncRNA.exons	1	1	0	1.75106e-07	1	0	0	0	0	0	0	0	0	0	#NAME?	#NAME?	#NAME?
AL035530.1	lncRNA.exons	1	1	0	1.75106e-07	1	0	0	0	0	0	0	0	0	0	#NAME?	#NAME?	#NAME?
AL136181.1	lncRNA.exons	1	1	0	1.75106e-07	1	0	0	0	0	0	0	0	0	0	#NAME?	#NAME?	#NAME?
AL136370.1	lncRNA.exons	1	1	0	1.75106e-07	1	0	0	0	0	0	0	0	0	0	#NAME?	#NAME?	#NAME?
AL136418.1	lncRNA.exons	1	1	0	1.75106e-07	1	0	0	0	0	0	0	0	0	0	#NAME?	#NAME?	#NAME?
AL160276.1	mRNA.exons	1	1	0	1.75106e-07	1	0	0	0	0	0	0	0	0	0	#NAME?	#NAME?	#NAME?
AL162377.1	lncRNA.exons	1	1	0	1.75106e-07	1	0	0	0	0	0	0	0	0	0	#NAME?	#NAME?	#NAME?
AL353616.2	lncRNA.exons	1	1	0	1.75106e-07	1	0	0	0	0	0	0	0	0	0	#NAME?	#NAME?	#NAME?
AL355916.1	lncRNA.exons	1	1	0	1.75106e-07	1	0	0	0	0	0	0	0	0	0	#NAME?	#NAME?	#NAME?
AL450345.1	lncRNA.exons	1	1	0	1.75106e-07	1	0	0	0	0	0	0	0	0	0	#NAME?	#NAME?	#NAME?
AL512622.1	lncRNA.exons	1	1	0	1.75106e-07	1	0	0	0	0	0	0	0	0	0	#NAME?	#NAME?	#NAME?
AL928654.3	lncRNA.exons	1	1	0	1.75106e-07	1	0	0	0	0	0	0	0	0	0	#NAME?	#NAME?	#NAME?
ALDH7A1	mRNA.exons	1	1	0	1.75106e-07	1	0	0	0	0	0	0	0	0	0	#NAME?	#NAME?	#NAME?
ALPP	mRNA.exons	1	1	0	1.75106e-07	1	0	0	0	0	0	0	0	0	0	#NAME?	#NAME?	#NAME?
ANKRA2	mRNA.exons	1	1	0	1.75106e-07	1	0	0	0	0	0	0	0	0	0	#NAME?	#NAME?	#NAME?
ANO7	mRNA.exons	1	1	0	1.75106e-07	1	0	0	0	0	0	0	0	0	0	#NAME?	#NAME?	#NAME?
AP000317.2	lncRNA.exons	1	1	0	1.75106e-07	1	0	0	0	0	0	0	0	0	0	#NAME?	#NAME?	#NAME?
AP000438.1	lncRNA.exons	1	1	0	1.75106e-07	1	0	0	0	0	0	0	0	0	0	#NAME?	#NAME?	#NAME?
AP000802.1	lncRNA.exons	1	1	0	1.75106e-07	1	0	0	0	0	0	0	0	0	0	#NAME?	#NAME?	#NAME?
AP003393.1	lncRNA.exons	1	1	0	1.75106e-07	1	0	0	0	0	0	0	0	0	0	#NAME?	#NAME?	#NAME?
AP003715.1	lncRNA.exons	1	1	0	1.75106e-07	1	0	0	0	0	0	0	0	0	0	#NAME?	#NAME?	#NAME?
AP003717.1	lncRNA.exons	1	1	0	1.75106e-07	1	0	0	0	0	0	0	0	0	0	#NAME?	#NAME?	#NAME?
AP003774.3	lncRNA.exons	1	1	0	1.75106e-07	1	0	0	0	0	0	0	0	0	0	#NAME?	#NAME?	#NAME?
AP005264.8	lncRNA.exons	1	1	0	1.75106e-07	1	0	0	0	0	0	0	0	0	0	#NAME?	#NAME?	#NAME?
AP005329.2	lncRNA.exons	1	1	0	1.75106e-07	1	0	0	0	0	0	0	0	0	0	#NAME?	#NAME?	#NAME?
APIP	mRNA.exons	1	1	0	1.75106e-07	1	0	0	0	0	0	0	0	0	0	#NAME?	#NAME?	#NAME?
ARC	mRNA.exons	1	1	0	1.75106e-07	1	0	0	0	0	0	0	0	0	0	#NAME?	#NAME?	#NAME?
ARGLU1	mRNA.exons	1	1	0	1.75106e-07	1	0	0	0	0	0	0	0	0	0	#NAME?	#NAME?	#NAME?
ARHGAP29	mRNA.exons	1	1	0	1.75106e-07	1	0	0	0	0	0	0	0	0	0	#NAME?	#NAME?	#NAME?
ARHGEF39	mRNA.exons	1	1	0	1.75106e-07	1	0	0	0	0	0	0	0	0	0	#NAME?	#NAME?	#NAME?
ARSB	mRNA.exons	1	1	0	1.75106e-07	1	0	0	0	0	0	0	0	0	0	#NAME?	#NAME?	#NAME?
ART4	mRNA.exons	1	1	0	1.75106e-07	1	0	0	0	0	0	0	0	0	0	#NAME?	#NAME?	#NAME?
ASB12	mRNA.exons	1	1	0	1.75106e-07	1	0	0	0	0	0	0	0	0	0	#NAME?	#NAME?	#NAME?
ASTN1	mRNA.exons	1	1	0	1.75106e-07	1	0	0	0	0	0	0	0	0	0	#NAME?	#NAME?	#NAME?
ATF6	mRNA.exons	1	1	0	1.75106e-07	1	0	0	0	0	0	0	0	0	0	#NAME?	#NAME?	#NAME?
ATP5I	mRNA.exons	1	1	0	1.75106e-07	1	0	0	0	0	0	0	0	0	0	#NAME?	#NAME?	#NAME?
ATPAF2	mRNA.exons	1	1	0	1.75106e-07	1	0	0	0	0	0	0	0	0	0	#NAME?	#NAME?	#NAME?
B3GALNT2	mRNA.exons	1	1	0	1.75106e-07	1	0	0	0	0	0	0	0	0	0	#NAME?	#NAME?	#NAME?
B4GALT6	mRNA.exons	1	1	0	1.75106e-07	1	0	0	0	0	0	0	0	0	0	#NAME?	#NAME?	#NAME?
BARX2	mRNA.exons	1	1	0	1.75106e-07	1	0	0	0	0	0	0	0	0	0	#NAME?	#NAME?	#NAME?
BBIP1	mRNA.exons	1	1	0	1.75106e-07	1	0	0	0	0	0	0	0	0	0	#NAME?	#NAME?	#NAME?
BFSP2	mRNA.exons	1	1	0	1.75106e-07	1	0	0	0	0	0	0	0	0	0	#NAME?	#NAME?	#NAME?
BHLHA15	mRNA.exons	1	1	0	1.75106e-07	1	0	0	0	0	0	0	0	0	0	#NAME?	#NAME?	#NAME?
BICDL1	mRNA.exons	1	1	0	1.75106e-07	1	0	0	0	0	0	0	0	0	0	#NAME?	#NAME?	#NAME?
BTBD11	mRNA.exons	1	1	0	1.75106e-07	1	0	0	0	0	0	0	0	0	0	#NAME?	#NAME?	#NAME?
BTNL8	mRNA.exons	1	1	0	1.75106e-07	1	0	0	0	0	0	0	0	0	0	#NAME?	#NAME?	#NAME?
BX640514.1	lncRNA.exons	1	1	0	1.75106e-07	1	0	0	0	0	0	0	0	0	0	#NAME?	#NAME?	#NAME?
C10orf67	mRNA.exons	1	1	0	1.75106e-07	1	0	0	0	0	0	0	0	0	0	#NAME?	#NAME?	#NAME?
C11orf21	mRNA.exons	1	1	0	1.75106e-07	1	0	0	0	0	0	0	0	0	0	#NAME?	#NAME?	#NAME?
C11orf71	mRNA.exons	1	1	0	1.75106e-07	1	0	0	0	0	0	0	0	0	0	#NAME?	#NAME?	#NAME?
C12orf66	mRNA.exons	1	1	0	1.75106e-07	1	0	0	0	0	0	0	0	0	0	#NAME?	#NAME?	#NAME?
C14orf39	mRNA.exons	1	1	0	1.75106e-07	1	0	0	0	0	0	0	0	0	0	#NAME?	#NAME?	#NAME?
C17orf51	mRNA.exons	1	1	0	1.75106e-07	1	0	0	0	0	0	0	0	0	0	#NAME?	#NAME?	#NAME?
C1QB	mRNA.exons	1	1	0	1.75106e-07	1	0	0	0	0	0	0	0	0	0	#NAME?	#NAME?	#NAME?
C1orf159	mRNA.exons	1	1	0	1.75106e-07	1	0	0	0	0	0	0	0	0	0	#NAME?	#NAME?	#NAME?
C20orf187	lncRNA.exons	1	1	0	1.75106e-07	1	0	0	0	0	0	0	0	0	0	#NAME?	#NAME?	#NAME?
C22orf34	lncRNA.exons	1	1	0	1.75106e-07	1	0	0	0	0	0	0	0	0	0	#NAME?	#NAME?	#NAME?
C3orf52	mRNA.exons	1	1	0	1.75106e-07	1	0	0	0	0	0	0	0	0	0	#NAME?	#NAME?	#NAME?
C5orf52	mRNA.exons	1	1	0	1.75106e-07	1	0	0	0	0	0	0	0	0	0	#NAME?	#NAME?	#NAME?
C8orf48	mRNA.exons	1	1	0	1.75106e-07	1	0	0	0	0	0	0	0	0	0	#NAME?	#NAME?	#NAME?
CABLES1	mRNA.exons	1	1	0	1.75106e-07	1	0	0	0	0	0	0	0	0	0	#NAME?	#NAME?	#NAME?
CABP1	mRNA.exons	1	1	0	1.75106e-07	1	0	0	0	0	0	0	0	0	0	#NAME?	#NAME?	#NAME?
CASP7	mRNA.exons	1	1	0	1.75106e-07	1	0	0	0	0	0	0	0	0	0	#NAME?	#NAME?	#NAME?
CCDC127	mRNA.exons	1	1	0	1.75106e-07	1	0	0	0	0	0	0	0	0	0	#NAME?	#NAME?	#NAME?
CCDC25	mRNA.exons	1	1	0	1.75106e-07	1	0	0	0	0	0	0	0	0	0	#NAME?	#NAME?	#NAME?
CCDC39	mRNA.exons	1	1	0	1.75106e-07	1	0	0	0	0	0	0	0	0	0	#NAME?	#NAME?	#NAME?
CCDC42	mRNA.exons	1	1	0	1.75106e-07	1	0	0	0	0	0	0	0	0	0	#NAME?	#NAME?	#NAME?
CCDC54	mRNA.exons	1	1	0	1.75106e-07	1	0	0	0	0	0	0	0	0	0	#NAME?	#NAME?	#NAME?
CCDC62	mRNA.exons	1	1	0	1.75106e-07	1	0	0	0	0	0	0	0	0	0	#NAME?	#NAME?	#NAME?
CCER1	mRNA.exons	1	1	0	1.75106e-07	1	0	0	0	0	0	0	0	0	0	#NAME?	#NAME?	#NAME?
CD300LG	mRNA.exons	1	1	0	1.75106e-07	1	0	0	0	0	0	0	0	0	0	#NAME?	#NAME?	#NAME?
CDC20	mRNA.exons	1	1	0	1.75106e-07	1	0	0	0	0	0	0	0	0	0	#NAME?	#NAME?	#NAME?
CEACAM1	mRNA.exons	1	1	0	1.75106e-07	1	0	0	0	0	0	0	0	0	0	#NAME?	#NAME?	#NAME?
CENPH	mRNA.exons	1	1	0	1.75106e-07	1	0	0	0	0	0	0	0	0	0	#NAME?	#NAME?	#NAME?
CFAP65	mRNA.exons	1	1	0	1.75106e-07	1	0	0	0	0	0	0	0	0	0	#NAME?	#NAME?	#NAME?
CHIA	mRNA.exons	1	1	0	1.75106e-07	1	0	0	0	0	0	0	0	0	0	#NAME?	#NAME?	#NAME?
CHKA	mRNA.exons	1	1	0	1.75106e-07	1	0	0	0	0	0	0	0	0	0	#NAME?	#NAME?	#NAME?
CHST7	mRNA.exons	1	1	0	1.75106e-07	1	0	0	0	0	0	0	0	0	0	#NAME?	#NAME?	#NAME?
CLEC4M	mRNA.exons	1	1	0	1.75106e-07	1	0	0	0	0	0	0	0	0	0	#NAME?	#NAME?	#NAME?
CLUHP3	lncRNA.exons	1	1	0	1.75106e-07	1	0	0	0	0	0	0	0	0	0	#NAME?	#NAME?	#NAME?
CLYBL	mRNA.exons	1	1	0	1.75106e-07	1	0	0	0	0	0	0	0	0	0	#NAME?	#NAME?	#NAME?
CMTM7	mRNA.exons	1	1	0	1.75106e-07	1	0	0	0	0	0	0	0	0	0	#NAME?	#NAME?	#NAME?
CNN1	mRNA.exons	1	1	0	1.75106e-07	1	0	0	0	0	0	0	0	0	0	#NAME?	#NAME?	#NAME?
COL11A1	mRNA.exons	1	1	0	1.75106e-07	1	0	0	0	0	0	0	0	0	0	#NAME?	#NAME?	#NAME?
COL12A1	mRNA.exons	1	1	0	1.75106e-07	1	0	0	0	0	0	0	0	0	0	#NAME?	#NAME?	#NAME?
COMMD10	mRNA.exons	1	1	0	1.75106e-07	1	0	0	0	0	0	0	0	0	0	#NAME?	#NAME?	#NAME?
COMMD4	mRNA.exons	1	1	0	1.75106e-07	1	0	0	0	0	0	0	0	0	0	#NAME?	#NAME?	#NAME?
CPAMD8	mRNA.exons	1	1	0	1.75106e-07	1	0	0	0	0	0	0	0	0	0	#NAME?	#NAME?	#NAME?
CPT1C	mRNA.exons	1	1	0	1.75106e-07	1	0	0	0	0	0	0	0	0	0	#NAME?	#NAME?	#NAME?
CPZ	mRNA.exons	1	1	0	1.75106e-07	1	0	0	0	0	0	0	0	0	0	#NAME?	#NAME?	#NAME?
CRLF1	mRNA.exons	1	1	0	1.75106e-07	1	0	0	0	0	0	0	0	0	0	#NAME?	#NAME?	#NAME?
CROCC	mRNA.exons	1	1	0	1.75106e-07	1	0	0	0	0	0	0	0	0	0	#NAME?	#NAME?	#NAME?
CRYL1	mRNA.exons	1	1	0	1.75106e-07	1	0	0	0	0	0	0	0	0	0	#NAME?	#NAME?	#NAME?
CSMD1	mRNA.exons	1	1	0	1.75106e-07	1	0	0	0	0	0	0	0	0	0	#NAME?	#NAME?	#NAME?
CTPS1	mRNA.exons	1	1	0	1.75106e-07	1	0	0	0	0	0	0	0	0	0	#NAME?	#NAME?	#NAME?
CYB561	mRNA.exons	1	1	0	1.75106e-07	1	0	0	0	0	0	0	0	0	0	#NAME?	#NAME?	#NAME?
CYSLTR2	mRNA.exons	1	1	0	1.75106e-07	1	0	0	0	0	0	0	0	0	0	#NAME?	#NAME?	#NAME?
DDX56	mRNA.exons	1	1	0	1.75106e-07	1	0	0	0	0	0	0	0	0	0	#NAME?	#NAME?	#NAME?
DEPDC4	mRNA.exons	1	1	0	1.75106e-07	1	0	0	0	0	0	0	0	0	0	#NAME?	#NAME?	#NAME?
DESI2	mRNA.exons	1	1	0	1.75106e-07	1	0	0	0	0	0	0	0	0	0	#NAME?	#NAME?	#NAME?
DNAH7	mRNA.exons	1	1	0	1.75106e-07	1	0	0	0	0	0	0	0	0	0	#NAME?	#NAME?	#NAME?
DNASE1	mRNA.exons	1	1	0	1.75106e-07	1	0	0	0	0	0	0	0	0	0	#NAME?	#NAME?	#NAME?
DPM3	mRNA.exons	1	1	0	1.75106e-07	1	0	0	0	0	0	0	0	0	0	#NAME?	#NAME?	#NAME?
DSC2	mRNA.exons	1	1	0	1.75106e-07	1	0	0	0	0	0	0	0	0	0	#NAME?	#NAME?	#NAME?
DSCAML1	mRNA.exons	1	1	0	1.75106e-07	1	0	0	0	0	0	0	0	0	0	#NAME?	#NAME?	#NAME?
DSEL	mRNA.exons	1	1	0	1.75106e-07	1	0	0	0	0	0	0	0	0	0	#NAME?	#NAME?	#NAME?
EEFSEC	mRNA.exons	1	1	0	1.75106e-07	1	0	0	0	0	0	0	0	0	0	#NAME?	#NAME?	#NAME?
ELOVL1	mRNA.exons	1	1	0	1.75106e-07	1	0	0	0	0	0	0	0	0	0	#NAME?	#NAME?	#NAME?
EPPIN	mRNA.exons	1	1	0	1.75106e-07	1	0	0	0	0	0	0	0	0	0	#NAME?	#NAME?	#NAME?
EPS8	mRNA.exons	1	1	0	1.75106e-07	1	0	0	0	0	0	0	0	0	0	#NAME?	#NAME?	#NAME?
EPX	mRNA.exons	1	1	0	1.75106e-07	1	0	0	0	0	0	0	0	0	0	#NAME?	#NAME?	#NAME?
ERAL1	mRNA.exons	1	1	0	1.75106e-07	1	0	0	0	0	0	0	0	0	0	#NAME?	#NAME?	#NAME?
ERCC8	mRNA.exons	1	1	0	1.75106e-07	1	0	0	0	0	0	0	0	0	0	#NAME?	#NAME?	#NAME?
ERICH3	mRNA.exons	1	1	0	1.75106e-07	1	0	0	0	0	0	0	0	0	0	#NAME?	#NAME?	#NAME?
EVC	mRNA.exons	1	1	0	1.75106e-07	1	0	0	0	0	0	0	0	0	0	#NAME?	#NAME?	#NAME?
EXOG	mRNA.exons	1	1	0	1.75106e-07	1	0	0	0	0	0	0	0	0	0	#NAME?	#NAME?	#NAME?
FAM177B	mRNA.exons	1	1	0	1.75106e-07	1	0	0	0	0	0	0	0	0	0	#NAME?	#NAME?	#NAME?
FAM19A3	mRNA.exons	1	1	0	1.75106e-07	1	0	0	0	0	0	0	0	0	0	#NAME?	#NAME?	#NAME?
FAM207A	mRNA.exons	1	1	0	1.75106e-07	1	0	0	0	0	0	0	0	0	0	#NAME?	#NAME?	#NAME?
FAM213A	mRNA.exons	1	1	0	1.75106e-07	1	0	0	0	0	0	0	0	0	0	#NAME?	#NAME?	#NAME?
FAM47E	mRNA.exons	1	1	0	1.75106e-07	1	0	0	0	0	0	0	0	0	0	#NAME?	#NAME?	#NAME?
FATE1	mRNA.exons	1	1	0	1.75106e-07	1	0	0	0	0	0	0	0	0	0	#NAME?	#NAME?	#NAME?
FBLL1	mRNA.exons	1	1	0	1.75106e-07	1	0	0	0	0	0	0	0	0	0	#NAME?	#NAME?	#NAME?
FBXO5	mRNA.exons	1	1	0	1.75106e-07	1	0	0	0	0	0	0	0	0	0	#NAME?	#NAME?	#NAME?
FGF10-AS1	lncRNA.exons	1	1	0	1.75106e-07	1	0	0	0	0	0	0	0	0	0	#NAME?	#NAME?	#NAME?
FGGY	mRNA.exons	1	1	0	1.75106e-07	1	0	0	0	0	0	0	0	0	0	#NAME?	#NAME?	#NAME?
FKBP10	mRNA.exons	1	1	0	1.75106e-07	1	0	0	0	0	0	0	0	0	0	#NAME?	#NAME?	#NAME?
FLJ46284	lncRNA.exons	1	1	0	1.75106e-07	1	0	0	0	0	0	0	0	0	0	#NAME?	#NAME?	#NAME?
FNTB	mRNA.exons	1	1	0	1.75106e-07	1	0	0	0	0	0	0	0	0	0	#NAME?	#NAME?	#NAME?
FOXC1	mRNA.exons	1	1	0	1.75106e-07	1	0	0	0	0	0	0	0	0	0	#NAME?	#NAME?	#NAME?
FRAT1	mRNA.exons	1	1	0	1.75106e-07	1	0	0	0	0	0	0	0	0	0	#NAME?	#NAME?	#NAME?
FRG1	mRNA.exons	1	1	0	1.75106e-07	1	0	0	0	0	0	0	0	0	0	#NAME?	#NAME?	#NAME?
FSCN2	mRNA.exons	1	1	0	1.75106e-07	1	0	0	0	0	0	0	0	0	0	#NAME?	#NAME?	#NAME?
FTLP10	lncRNA.exons	1	1	0	1.75106e-07	1	0	0	0	0	0	0	0	0	0	#NAME?	#NAME?	#NAME?
GABRA6	mRNA.exons	1	1	0	1.75106e-07	1	0	0	0	0	0	0	0	0	0	#NAME?	#NAME?	#NAME?
GABRB3	mRNA.exons	1	1	0	1.75106e-07	1	0	0	0	0	0	0	0	0	0	#NAME?	#NAME?	#NAME?
GAL3ST1	mRNA.exons	1	1	0	1.75106e-07	1	0	0	0	0	0	0	0	0	0	#NAME?	#NAME?	#NAME?
GALNT16	mRNA.exons	1	1	0	1.75106e-07	1	0	0	0	0	0	0	0	0	0	#NAME?	#NAME?	#NAME?
GAMT	mRNA.exons	1	1	0	1.75106e-07	1	0	0	0	0	0	0	0	0	0	#NAME?	#NAME?	#NAME?
GAS2L2	mRNA.exons	1	1	0	1.75106e-07	1	0	0	0	0	0	0	0	0	0	#NAME?	#NAME?	#NAME?
GATA3	mRNA.exons	1	1	0	1.75106e-07	1	0	0	0	0	0	0	0	0	0	#NAME?	#NAME?	#NAME?
GATA6-AS1	lncRNA.exons	1	1	0	1.75106e-07	1	0	0	0	0	0	0	0	0	0	#NAME?	#NAME?	#NAME?
GDPGP1	mRNA.exons	1	1	0	1.75106e-07	1	0	0	0	0	0	0	0	0	0	#NAME?	#NAME?	#NAME?
GGT1	mRNA.exons	1	1	0	1.75106e-07	1	0	0	0	0	0	0	0	0	0	#NAME?	#NAME?	#NAME?
GJA4	mRNA.exons	1	1	0	1.75106e-07	1	0	0	0	0	0	0	0	0	0	#NAME?	#NAME?	#NAME?
GLMP	mRNA.exons	1	1	0	1.75106e-07	1	0	0	0	0	0	0	0	0	0	#NAME?	#NAME?	#NAME?
GMPPA	mRNA.exons	1	1	0	1.75106e-07	1	0	0	0	0	0	0	0	0	0	#NAME?	#NAME?	#NAME?
GNGT2	mRNA.exons	1	1	0	1.75106e-07	1	0	0	0	0	0	0	0	0	0	#NAME?	#NAME?	#NAME?
GOLGA2P10	lncRNA.exons	1	1	0	1.75106e-07	1	0	0	0	0	0	0	0	0	0	#NAME?	#NAME?	#NAME?
GPAM	mRNA.exons	1	1	0	1.75106e-07	1	0	0	0	0	0	0	0	0	0	#NAME?	#NAME?	#NAME?
GPER1	mRNA.exons	1	1	0	1.75106e-07	1	0	0	0	0	0	0	0	0	0	#NAME?	#NAME?	#NAME?
GPR158-AS1	lncRNA.exons	1	1	0	1.75106e-07	1	0	0	0	0	0	0	0	0	0	#NAME?	#NAME?	#NAME?
GPR37	mRNA.exons	1	1	0	1.75106e-07	1	0	0	0	0	0	0	0	0	0	#NAME?	#NAME?	#NAME?
GREM1	mRNA.exons	1	1	0	1.75106e-07	1	0	0	0	0	0	0	0	0	0	#NAME?	#NAME?	#NAME?
GRID1-AS1	lncRNA.exons	1	1	0	1.75106e-07	1	0	0	0	0	0	0	0	0	0	#NAME?	#NAME?	#NAME?
GRM5	mRNA.exons	1	1	0	1.75106e-07	1	0	0	0	0	0	0	0	0	0	#NAME?	#NAME?	#NAME?
GRM8	mRNA.exons	1	1	0	1.75106e-07	1	0	0	0	0	0	0	0	0	0	#NAME?	#NAME?	#NAME?
GTF2IRD2	mRNA.exons	1	1	0	1.75106e-07	1	0	0	0	0	0	0	0	0	0	#NAME?	#NAME?	#NAME?
GTSE1	mRNA.exons	1	1	0	1.75106e-07	1	0	0	0	0	0	0	0	0	0	#NAME?	#NAME?	#NAME?
GXYLT1	mRNA.exons	1	1	0	1.75106e-07	1	0	0	0	0	0	0	0	0	0	#NAME?	#NAME?	#NAME?
HAGHL	mRNA.exons	1	1	0	1.75106e-07	1	0	0	0	0	0	0	0	0	0	#NAME?	#NAME?	#NAME?
HAUS2	mRNA.exons	1	1	0	1.75106e-07	1	0	0	0	0	0	0	0	0	0	#NAME?	#NAME?	#NAME?
HBEGF	mRNA.exons	1	1	0	1.75106e-07	1	0	0	0	0	0	0	0	0	0	#NAME?	#NAME?	#NAME?
HBG1	mRNA.exons	1	1	0	1.75106e-07	1	0	0	0	0	0	0	0	0	0	#NAME?	#NAME?	#NAME?
HEMK1	mRNA.exons	1	1	0	1.75106e-07	1	0	0	0	0	0	0	0	0	0	#NAME?	#NAME?	#NAME?
HERC2P3	lncRNA.exons	1	1	0	1.75106e-07	1	0	0	0	0	0	0	0	0	0	#NAME?	#NAME?	#NAME?
HJURP	mRNA.exons	1	1	0	1.75106e-07	1	0	0	0	0	0	0	0	0	0	#NAME?	#NAME?	#NAME?
HOXA13	mRNA.exons	1	1	0	1.75106e-07	1	0	0	0	0	0	0	0	0	0	#NAME?	#NAME?	#NAME?
HOXA3	mRNA.exons	1	1	0	1.75106e-07	1	0	0	0	0	0	0	0	0	0	#NAME?	#NAME?	#NAME?
HOXC-AS3	lncRNA.exons	1	1	0	1.75106e-07	1	0	0	0	0	0	0	0	0	0	#NAME?	#NAME?	#NAME?
HOXD11	mRNA.exons	1	1	0	1.75106e-07	1	0	0	0	0	0	0	0	0	0	#NAME?	#NAME?	#NAME?
HOXD8	mRNA.exons	1	1	0	1.75106e-07	1	0	0	0	0	0	0	0	0	0	#NAME?	#NAME?	#NAME?
HSD11B1L	mRNA.exons	1	1	0	1.75106e-07	1	0	0	0	0	0	0	0	0	0	#NAME?	#NAME?	#NAME?
HSF4	mRNA.exons	1	1	0	1.75106e-07	1	0	0	0	0	0	0	0	0	0	#NAME?	#NAME?	#NAME?
HSPA14	mRNA.exons	1	1	0	1.75106e-07	1	0	0	0	0	0	0	0	0	0	#NAME?	#NAME?	#NAME?
HSPBP1	mRNA.exons	1	1	0	1.75106e-07	1	0	0	0	0	0	0	0	0	0	#NAME?	#NAME?	#NAME?
IFT27	mRNA.exons	1	1	0	1.75106e-07	1	0	0	0	0	0	0	0	0	0	#NAME?	#NAME?	#NAME?
IGKV3-20	mRNA.exons	1	1	0	1.75106e-07	1	0	0	0	0	0	0	0	0	0	#NAME?	#NAME?	#NAME?
IGKV4-1	mRNA.exons	1	1	0	1.75106e-07	1	0	0	0	0	0	0	0	0	0	#NAME?	#NAME?	#NAME?
IGSF10	mRNA.exons	1	1	0	1.75106e-07	1	0	0	0	0	0	0	0	0	0	#NAME?	#NAME?	#NAME?
IL1R1	mRNA.exons	1	1	0	1.75106e-07	1	0	0	0	0	0	0	0	0	0	#NAME?	#NAME?	#NAME?
IL1RL1	mRNA.exons	1	1	0	1.75106e-07	1	0	0	0	0	0	0	0	0	0	#NAME?	#NAME?	#NAME?
IL21-AS1	lncRNA.exons	1	1	0	1.75106e-07	1	0	0	0	0	0	0	0	0	0	#NAME?	#NAME?	#NAME?
KCNK2	mRNA.exons	1	1	0	1.75106e-07	1	0	0	0	0	0	0	0	0	0	#NAME?	#NAME?	#NAME?
KCNK3	mRNA.exons	1	1	0	1.75106e-07	1	0	0	0	0	0	0	0	0	0	#NAME?	#NAME?	#NAME?
KCNV2	mRNA.exons	1	1	0	1.75106e-07	1	0	0	0	0	0	0	0	0	0	#NAME?	#NAME?	#NAME?
KCTD13	mRNA.exons	1	1	0	1.75106e-07	1	0	0	0	0	0	0	0	0	0	#NAME?	#NAME?	#NAME?
KCTD15	mRNA.exons	1	1	0	1.75106e-07	1	0	0	0	0	0	0	0	0	0	#NAME?	#NAME?	#NAME?
KDELC1	mRNA.exons	1	1	0	1.75106e-07	1	0	0	0	0	0	0	0	0	0	#NAME?	#NAME?	#NAME?
KDM4F	mRNA.exons	1	1	0	1.75106e-07	1	0	0	0	0	0	0	0	0	0	#NAME?	#NAME?	#NAME?
KHDRBS2	mRNA.exons	1	1	0	1.75106e-07	1	0	0	0	0	0	0	0	0	0	#NAME?	#NAME?	#NAME?
KIAA1524	mRNA.exons	1	1	0	1.75106e-07	1	0	0	0	0	0	0	0	0	0	#NAME?	#NAME?	#NAME?
KLHDC2	mRNA.exons	1	1	0	1.75106e-07	1	0	0	0	0	0	0	0	0	0	#NAME?	#NAME?	#NAME?
KLHL14	mRNA.exons	1	1	0	1.75106e-07	1	0	0	0	0	0	0	0	0	0	#NAME?	#NAME?	#NAME?
KLHL18	mRNA.exons	1	1	0	1.75106e-07	1	0	0	0	0	0	0	0	0	0	#NAME?	#NAME?	#NAME?
KLK13	mRNA.exons	1	1	0	1.75106e-07	1	0	0	0	0	0	0	0	0	0	#NAME?	#NAME?	#NAME?
KRT20	mRNA.exons	1	1	0	1.75106e-07	1	0	0	0	0	0	0	0	0	0	#NAME?	#NAME?	#NAME?
KRT5	mRNA.exons	1	1	0	1.75106e-07	1	0	0	0	0	0	0	0	0	0	#NAME?	#NAME?	#NAME?
KYAT1	mRNA.exons	1	1	0	1.75106e-07	1	0	0	0	0	0	0	0	0	0	#NAME?	#NAME?	#NAME?
LAMP5-AS1	lncRNA.exons	1	1	0	1.75106e-07	1	0	0	0	0	0	0	0	0	0	#NAME?	#NAME?	#NAME?
LAMTOR5-AS1	lncRNA.exons	1	1	0	1.75106e-07	1	0	0	0	0	0	0	0	0	0	#NAME?	#NAME?	#NAME?
LATS2	mRNA.exons	1	1	0	1.75106e-07	1	0	0	0	0	0	0	0	0	0	#NAME?	#NAME?	#NAME?
LGI2	mRNA.exons	1	1	0	1.75106e-07	1	0	0	0	0	0	0	0	0	0	#NAME?	#NAME?	#NAME?
LINC00466	lncRNA.exons	1	1	0	1.75106e-07	1	0	0	0	0	0	0	0	0	0	#NAME?	#NAME?	#NAME?
LINC00924	lncRNA.exons	1	1	0	1.75106e-07	1	0	0	0	0	0	0	0	0	0	#NAME?	#NAME?	#NAME?
LINC00933	lncRNA.exons	1	1	0	1.75106e-07	1	0	0	0	0	0	0	0	0	0	#NAME?	#NAME?	#NAME?
LINC01063	lncRNA.exons	1	1	0	1.75106e-07	1	0	0	0	0	0	0	0	0	0	#NAME?	#NAME?	#NAME?
LINC01126	lncRNA.exons	1	1	0	1.75106e-07	1	0	0	0	0	0	0	0	0	0	#NAME?	#NAME?	#NAME?
LINC01134	lncRNA.exons	1	1	0	1.75106e-07	1	0	0	0	0	0	0	0	0	0	#NAME?	#NAME?	#NAME?
LINC01415	lncRNA.exons	1	1	0	1.75106e-07	1	0	0	0	0	0	0	0	0	0	#NAME?	#NAME?	#NAME?
LINC01864	lncRNA.exons	1	1	0	1.75106e-07	1	0	0	0	0	0	0	0	0	0	#NAME?	#NAME?	#NAME?
LINC01914	lncRNA.exons	1	1	0	1.75106e-07	1	0	0	0	0	0	0	0	0	0	#NAME?	#NAME?	#NAME?
LINC01933	lncRNA.exons	1	1	0	1.75106e-07	1	0	0	0	0	0	0	0	0	0	#NAME?	#NAME?	#NAME?
LINC02003	lncRNA.exons	1	1	0	1.75106e-07	1	0	0	0	0	0	0	0	0	0	#NAME?	#NAME?	#NAME?
LINC02212	lncRNA.exons	1	1	0	1.75106e-07	1	0	0	0	0	0	0	0	0	0	#NAME?	#NAME?	#NAME?
LMLN	mRNA.exons	1	1	0	1.75106e-07	1	0	0	0	0	0	0	0	0	0	#NAME?	#NAME?	#NAME?
LMOD3	mRNA.exons	1	1	0	1.75106e-07	1	0	0	0	0	0	0	0	0	0	#NAME?	#NAME?	#NAME?
LPCAT4	mRNA.exons	1	1	0	1.75106e-07	1	0	0	0	0	0	0	0	0	0	#NAME?	#NAME?	#NAME?
LRIF1	mRNA.exons	1	1	0	1.75106e-07	1	0	0	0	0	0	0	0	0	0	#NAME?	#NAME?	#NAME?
LRIT3	mRNA.exons	1	1	0	1.75106e-07	1	0	0	0	0	0	0	0	0	0	#NAME?	#NAME?	#NAME?
LRRC3	mRNA.exons	1	1	0	1.75106e-07	1	0	0	0	0	0	0	0	0	0	#NAME?	#NAME?	#NAME?
MAIP1	mRNA.exons	1	1	0	1.75106e-07	1	0	0	0	0	0	0	0	0	0	#NAME?	#NAME?	#NAME?
MAMDC4	mRNA.exons	1	1	0	1.75106e-07	1	0	0	0	0	0	0	0	0	0	#NAME?	#NAME?	#NAME?
MAMLD1	mRNA.exons	1	1	0	1.75106e-07	1	0	0	0	0	0	0	0	0	0	#NAME?	#NAME?	#NAME?
MAOA	mRNA.exons	1	1	0	1.75106e-07	1	0	0	0	0	0	0	0	0	0	#NAME?	#NAME?	#NAME?
MARCH3	mRNA.exons	1	1	0	1.75106e-07	1	0	0	0	0	0	0	0	0	0	#NAME?	#NAME?	#NAME?
MAT1A	mRNA.exons	1	1	0	1.75106e-07	1	0	0	0	0	0	0	0	0	0	#NAME?	#NAME?	#NAME?
MCAM	mRNA.exons	1	1	0	1.75106e-07	1	0	0	0	0	0	0	0	0	0	#NAME?	#NAME?	#NAME?
MCAT	mRNA.exons	1	1	0	1.75106e-07	1	0	0	0	0	0	0	0	0	0	#NAME?	#NAME?	#NAME?
MED10	mRNA.exons	1	1	0	1.75106e-07	1	0	0	0	0	0	0	0	0	0	#NAME?	#NAME?	#NAME?
MFRP	mRNA.exons	1	1	0	1.75106e-07	1	0	0	0	0	0	0	0	0	0	#NAME?	#NAME?	#NAME?
MGAT3	mRNA.exons	1	1	0	1.75106e-07	1	0	0	0	0	0	0	0	0	0	#NAME?	#NAME?	#NAME?
MHENCR	lncRNA.exons	1	1	0	1.75106e-07	1	0	0	0	0	0	0	0	0	0	#NAME?	#NAME?	#NAME?
MIOX	mRNA.exons	1	1	0	1.75106e-07	1	0	0	0	0	0	0	0	0	0	#NAME?	#NAME?	#NAME?
MIRLET7BHG	lncRNA.exons	1	1	0	1.75106e-07	1	0	0	0	0	0	0	0	0	0	#NAME?	#NAME?	#NAME?
MMP24	mRNA.exons	1	1	0	1.75106e-07	1	0	0	0	0	0	0	0	0	0	#NAME?	#NAME?	#NAME?
MORN1	mRNA.exons	1	1	0	1.75106e-07	1	0	0	0	0	0	0	0	0	0	#NAME?	#NAME?	#NAME?
MRPS18A	mRNA.exons	1	1	0	1.75106e-07	1	0	0	0	0	0	0	0	0	0	#NAME?	#NAME?	#NAME?
MRPS31	mRNA.exons	1	1	0	1.75106e-07	1	0	0	0	0	0	0	0	0	0	#NAME?	#NAME?	#NAME?
MSI1	mRNA.exons	1	1	0	1.75106e-07	1	0	0	0	0	0	0	0	0	0	#NAME?	#NAME?	#NAME?
MTERF3	mRNA.exons	1	1	0	1.75106e-07	1	0	0	0	0	0	0	0	0	0	#NAME?	#NAME?	#NAME?
MVK	mRNA.exons	1	1	0	1.75106e-07	1	0	0	0	0	0	0	0	0	0	#NAME?	#NAME?	#NAME?
MYBPC1	mRNA.exons	1	1	0	1.75106e-07	1	0	0	0	0	0	0	0	0	0	#NAME?	#NAME?	#NAME?
MYCBP	mRNA.exons	1	1	0	1.75106e-07	1	0	0	0	0	0	0	0	0	0	#NAME?	#NAME?	#NAME?
MYH1	mRNA.exons	1	1	0	1.75106e-07	1	0	0	0	0	0	0	0	0	0	#NAME?	#NAME?	#NAME?
MYNN	mRNA.exons	1	1	0	1.75106e-07	1	0	0	0	0	0	0	0	0	0	#NAME?	#NAME?	#NAME?
MYO18B	mRNA.exons	1	1	0	1.75106e-07	1	0	0	0	0	0	0	0	0	0	#NAME?	#NAME?	#NAME?
MYOM2	mRNA.exons	1	1	0	1.75106e-07	1	0	0	0	0	0	0	0	0	0	#NAME?	#NAME?	#NAME?
NAGPA	mRNA.exons	1	1	0	1.75106e-07	1	0	0	0	0	0	0	0	0	0	#NAME?	#NAME?	#NAME?
NAPRT	mRNA.exons	1	1	0	1.75106e-07	1	0	0	0	0	0	0	0	0	0	#NAME?	#NAME?	#NAME?
NAT14	mRNA.exons	1	1	0	1.75106e-07	1	0	0	0	0	0	0	0	0	0	#NAME?	#NAME?	#NAME?
NCK1-AS1	lncRNA.exons	1	1	0	1.75106e-07	1	0	0	0	0	0	0	0	0	0	#NAME?	#NAME?	#NAME?
NDST1-AS1	lncRNA.exons	1	1	0	1.75106e-07	1	0	0	0	0	0	0	0	0	0	#NAME?	#NAME?	#NAME?
NDUFAF5	mRNA.exons	1	1	0	1.75106e-07	1	0	0	0	0	0	0	0	0	0	#NAME?	#NAME?	#NAME?
NECAB1	mRNA.exons	1	1	0	1.75106e-07	1	0	0	0	0	0	0	0	0	0	#NAME?	#NAME?	#NAME?
NEIL2	mRNA.exons	1	1	0	1.75106e-07	1	0	0	0	0	0	0	0	0	0	#NAME?	#NAME?	#NAME?
NEURL1	mRNA.exons	1	1	0	1.75106e-07	1	0	0	0	0	0	0	0	0	0	#NAME?	#NAME?	#NAME?
NIPAL4	mRNA.exons	1	1	0	1.75106e-07	1	0	0	0	0	0	0	0	0	0	#NAME?	#NAME?	#NAME?
NKX6-3	mRNA.exons	1	1	0	1.75106e-07	1	0	0	0	0	0	0	0	0	0	#NAME?	#NAME?	#NAME?
NLGN3	mRNA.exons	1	1	0	1.75106e-07	1	0	0	0	0	0	0	0	0	0	#NAME?	#NAME?	#NAME?
NLRP11	mRNA.exons	1	1	0	1.75106e-07	1	0	0	0	0	0	0	0	0	0	#NAME?	#NAME?	#NAME?
NOC3L	mRNA.exons	1	1	0	1.75106e-07	1	0	0	0	0	0	0	0	0	0	#NAME?	#NAME?	#NAME?
NOS2	mRNA.exons	1	1	0	1.75106e-07	1	0	0	0	0	0	0	0	0	0	#NAME?	#NAME?	#NAME?
NPTXR	mRNA.exons	1	1	0	1.75106e-07	1	0	0	0	0	0	0	0	0	0	#NAME?	#NAME?	#NAME?
NUP37	mRNA.exons	1	1	0	1.75106e-07	1	0	0	0	0	0	0	0	0	0	#NAME?	#NAME?	#NAME?
NYX	mRNA.exons	1	1	0	1.75106e-07	1	0	0	0	0	0	0	0	0	0	#NAME?	#NAME?	#NAME?
OMD	mRNA.exons	1	1	0	1.75106e-07	1	0	0	0	0	0	0	0	0	0	#NAME?	#NAME?	#NAME?
OR1N1	mRNA.exons	1	1	0	1.75106e-07	1	0	0	0	0	0	0	0	0	0	#NAME?	#NAME?	#NAME?
OR3A1	mRNA.exons	1	1	0	1.75106e-07	1	0	0	0	0	0	0	0	0	0	#NAME?	#NAME?	#NAME?
OSR2	mRNA.exons	1	1	0	1.75106e-07	1	0	0	0	0	0	0	0	0	0	#NAME?	#NAME?	#NAME?
OTOP1	mRNA.exons	1	1	0	1.75106e-07	1	0	0	0	0	0	0	0	0	0	#NAME?	#NAME?	#NAME?
OVAAL	lncRNA.exons	1	1	0	1.75106e-07	1	0	0	0	0	0	0	0	0	0	#NAME?	#NAME?	#NAME?
PABPC5	mRNA.exons	1	1	0	1.75106e-07	1	0	0	0	0	0	0	0	0	0	#NAME?	#NAME?	#NAME?
PADI1	mRNA.exons	1	1	0	1.75106e-07	1	0	0	0	0	0	0	0	0	0	#NAME?	#NAME?	#NAME?
PAICS	mRNA.exons	1	1	0	1.75106e-07	1	0	0	0	0	0	0	0	0	0	#NAME?	#NAME?	#NAME?
PALMD	mRNA.exons	1	1	0	1.75106e-07	1	0	0	0	0	0	0	0	0	0	#NAME?	#NAME?	#NAME?
PARM1	mRNA.exons	1	1	0	1.75106e-07	1	0	0	0	0	0	0	0	0	0	#NAME?	#NAME?	#NAME?
PARP2	mRNA.exons	1	1	0	1.75106e-07	1	0	0	0	0	0	0	0	0	0	#NAME?	#NAME?	#NAME?
PATJ	mRNA.exons	1	1	0	1.75106e-07	1	0	0	0	0	0	0	0	0	0	#NAME?	#NAME?	#NAME?
PCDHGA10	mRNA.exons	1	1	0	1.75106e-07	1	0	0	0	0	0	0	0	0	0	#NAME?	#NAME?	#NAME?
PCNX2	mRNA.exons	1	1	0	1.75106e-07	1	0	0	0	0	0	0	0	0	0	#NAME?	#NAME?	#NAME?
PCSK5	mRNA.exons	1	1	0	1.75106e-07	1	0	0	0	0	0	0	0	0	0	#NAME?	#NAME?	#NAME?
PDLIM4	mRNA.exons	1	1	0	1.75106e-07	1	0	0	0	0	0	0	0	0	0	#NAME?	#NAME?	#NAME?
PDPR	mRNA.exons	1	1	0	1.75106e-07	1	0	0	0	0	0	0	0	0	0	#NAME?	#NAME?	#NAME?
PDZRN4	mRNA.exons	1	1	0	1.75106e-07	1	0	0	0	0	0	0	0	0	0	#NAME?	#NAME?	#NAME?
PEX10	mRNA.exons	1	1	0	1.75106e-07	1	0	0	0	0	0	0	0	0	0	#NAME?	#NAME?	#NAME?
PEX12	mRNA.exons	1	1	0	1.75106e-07	1	0	0	0	0	0	0	0	0	0	#NAME?	#NAME?	#NAME?
PGM2	mRNA.exons	1	1	0	1.75106e-07	1	0	0	0	0	0	0	0	0	0	#NAME?	#NAME?	#NAME?
PHKA1	mRNA.exons	1	1	0	1.75106e-07	1	0	0	0	0	0	0	0	0	0	#NAME?	#NAME?	#NAME?
PIGV	mRNA.exons	1	1	0	1.75106e-07	1	0	0	0	0	0	0	0	0	0	#NAME?	#NAME?	#NAME?
PKDCC	mRNA.exons	1	1	0	1.75106e-07	1	0	0	0	0	0	0	0	0	0	#NAME?	#NAME?	#NAME?
PLCE1-AS2	lncRNA.exons	1	1	0	1.75106e-07	1	0	0	0	0	0	0	0	0	0	#NAME?	#NAME?	#NAME?
PLEKHH1	mRNA.exons	1	1	0	1.75106e-07	1	0	0	0	0	0	0	0	0	0	#NAME?	#NAME?	#NAME?
PLEKHJ1	mRNA.exons	1	1	0	1.75106e-07	1	0	0	0	0	0	0	0	0	0	#NAME?	#NAME?	#NAME?
PLPP6	mRNA.exons	1	1	0	1.75106e-07	1	0	0	0	0	0	0	0	0	0	#NAME?	#NAME?	#NAME?
POU3F1	mRNA.exons	1	1	0	1.75106e-07	1	0	0	0	0	0	0	0	0	0	#NAME?	#NAME?	#NAME?
POU5F1B	mRNA.exons	1	1	0	1.75106e-07	1	0	0	0	0	0	0	0	0	0	#NAME?	#NAME?	#NAME?
PPM1D	mRNA.exons	1	1	0	1.75106e-07	1	0	0	0	0	0	0	0	0	0	#NAME?	#NAME?	#NAME?
PPP1R17	mRNA.exons	1	1	0	1.75106e-07	1	0	0	0	0	0	0	0	0	0	#NAME?	#NAME?	#NAME?
PPP1R26	mRNA.exons	1	1	0	1.75106e-07	1	0	0	0	0	0	0	0	0	0	#NAME?	#NAME?	#NAME?
PPP4R1L	lncRNA.exons	1	1	0	1.75106e-07	1	0	0	0	0	0	0	0	0	0	#NAME?	#NAME?	#NAME?
PRKCG	mRNA.exons	1	1	0	1.75106e-07	1	0	0	0	0	0	0	0	0	0	#NAME?	#NAME?	#NAME?
PRKY	lncRNA.exons	1	1	0	1.75106e-07	1	0	0	0	0	0	0	0	0	0	#NAME?	#NAME?	#NAME?
PRMT6	mRNA.exons	1	1	0	1.75106e-07	1	0	0	0	0	0	0	0	0	0	#NAME?	#NAME?	#NAME?
PRSS23	mRNA.exons	1	1	0	1.75106e-07	1	0	0	0	0	0	0	0	0	0	#NAME?	#NAME?	#NAME?
PTDSS2	mRNA.exons	1	1	0	1.75106e-07	1	0	0	0	0	0	0	0	0	0	#NAME?	#NAME?	#NAME?
PTGER3	mRNA.exons	1	1	0	1.75106e-07	1	0	0	0	0	0	0	0	0	0	#NAME?	#NAME?	#NAME?
PYROXD2	mRNA.exons	1	1	0	1.75106e-07	1	0	0	0	0	0	0	0	0	0	#NAME?	#NAME?	#NAME?
RAB23	mRNA.exons	1	1	0	1.75106e-07	1	0	0	0	0	0	0	0	0	0	#NAME?	#NAME?	#NAME?
RALYL	mRNA.exons	1	1	0	1.75106e-07	1	0	0	0	0	0	0	0	0	0	#NAME?	#NAME?	#NAME?
RAMP2	mRNA.exons	1	1	0	1.75106e-07	1	0	0	0	0	0	0	0	0	0	#NAME?	#NAME?	#NAME?
RASAL2	mRNA.exons	1	1	0	1.75106e-07	1	0	0	0	0	0	0	0	0	0	#NAME?	#NAME?	#NAME?
RASGEF1C	mRNA.exons	1	1	0	1.75106e-07	1	0	0	0	0	0	0	0	0	0	#NAME?	#NAME?	#NAME?
RASL10A	mRNA.exons	1	1	0	1.75106e-07	1	0	0	0	0	0	0	0	0	0	#NAME?	#NAME?	#NAME?
RBBP9	mRNA.exons	1	1	0	1.75106e-07	1	0	0	0	0	0	0	0	0	0	#NAME?	#NAME?	#NAME?
RBM24	mRNA.exons	1	1	0	1.75106e-07	1	0	0	0	0	0	0	0	0	0	#NAME?	#NAME?	#NAME?
RBMXL1	mRNA.exons	1	1	0	1.75106e-07	1	0	0	0	0	0	0	0	0	0	#NAME?	#NAME?	#NAME?
RCVRN	mRNA.exons	1	1	0	1.75106e-07	1	0	0	0	0	0	0	0	0	0	#NAME?	#NAME?	#NAME?
RDH14	mRNA.exons	1	1	0	1.75106e-07	1	0	0	0	0	0	0	0	0	0	#NAME?	#NAME?	#NAME?
RFPL1	mRNA.exons	1	1	0	1.75106e-07	1	0	0	0	0	0	0	0	0	0	#NAME?	#NAME?	#NAME?
RHCG	mRNA.exons	1	1	0	1.75106e-07	1	0	0	0	0	0	0	0	0	0	#NAME?	#NAME?	#NAME?
RIMKLB	mRNA.exons	1	1	0	1.75106e-07	1	0	0	0	0	0	0	0	0	0	#NAME?	#NAME?	#NAME?
RNF217-AS1	lncRNA.exons	1	1	0	1.75106e-07	1	0	0	0	0	0	0	0	0	0	#NAME?	#NAME?	#NAME?
RNFT2	mRNA.exons	1	1	0	1.75106e-07	1	0	0	0	0	0	0	0	0	0	#NAME?	#NAME?	#NAME?
RPL7L1	mRNA.exons	1	1	0	1.75106e-07	1	0	0	0	0	0	0	0	0	0	#NAME?	#NAME?	#NAME?
RPL9	mRNA.exons	1	1	0	1.75106e-07	1	0	0	0	0	0	0	0	0	0	#NAME?	#NAME?	#NAME?
RTN4IP1	mRNA.exons	1	1	0	1.75106e-07	1	0	0	0	0	0	0	0	0	0	#NAME?	#NAME?	#NAME?
S100A13	mRNA.exons	1	1	0	1.75106e-07	1	0	0	0	0	0	0	0	0	0	#NAME?	#NAME?	#NAME?
SASS6	mRNA.exons	1	1	0	1.75106e-07	1	0	0	0	0	0	0	0	0	0	#NAME?	#NAME?	#NAME?
SCRT2	mRNA.exons	1	1	0	1.75106e-07	1	0	0	0	0	0	0	0	0	0	#NAME?	#NAME?	#NAME?
SEMA4F	mRNA.exons	1	1	0	1.75106e-07	1	0	0	0	0	0	0	0	0	0	#NAME?	#NAME?	#NAME?
SERGEF	mRNA.exons	1	1	0	1.75106e-07	1	0	0	0	0	0	0	0	0	0	#NAME?	#NAME?	#NAME?
SERPINB10	mRNA.exons	1	1	0	1.75106e-07	1	0	0	0	0	0	0	0	0	0	#NAME?	#NAME?	#NAME?
SERPINB9P1	lncRNA.exons	1	1	0	1.75106e-07	1	0	0	0	0	0	0	0	0	0	#NAME?	#NAME?	#NAME?
SGCZ	mRNA.exons	1	1	0	1.75106e-07	1	0	0	0	0	0	0	0	0	0	#NAME?	#NAME?	#NAME?
SIX5	mRNA.exons	1	1	0	1.75106e-07	1	0	0	0	0	0	0	0	0	0	#NAME?	#NAME?	#NAME?
SLAMF7	mRNA.exons	1	1	0	1.75106e-07	1	0	0	0	0	0	0	0	0	0	#NAME?	#NAME?	#NAME?
SLC12A4	mRNA.exons	1	1	0	1.75106e-07	1	0	0	0	0	0	0	0	0	0	#NAME?	#NAME?	#NAME?
SLC15A1	mRNA.exons	1	1	0	1.75106e-07	1	0	0	0	0	0	0	0	0	0	#NAME?	#NAME?	#NAME?
SLC26A3	mRNA.exons	1	1	0	1.75106e-07	1	0	0	0	0	0	0	0	0	0	#NAME?	#NAME?	#NAME?
SLC32A1	mRNA.exons	1	1	0	1.75106e-07	1	0	0	0	0	0	0	0	0	0	#NAME?	#NAME?	#NAME?
SLC39A8	mRNA.exons	1	1	0	1.75106e-07	1	0	0	0	0	0	0	0	0	0	#NAME?	#NAME?	#NAME?
SLC5A6	mRNA.exons	1	1	0	1.75106e-07	1	0	0	0	0	0	0	0	0	0	#NAME?	#NAME?	#NAME?
SLCO4A1	mRNA.exons	1	1	0	1.75106e-07	1	0	0	0	0	0	0	0	0	0	#NAME?	#NAME?	#NAME?
SMIM12	mRNA.exons	1	1	0	1.75106e-07	1	0	0	0	0	0	0	0	0	0	#NAME?	#NAME?	#NAME?
SMO	mRNA.exons	1	1	0	1.75106e-07	1	0	0	0	0	0	0	0	0	0	#NAME?	#NAME?	#NAME?
SMPD3	mRNA.exons	1	1	0	1.75106e-07	1	0	0	0	0	0	0	0	0	0	#NAME?	#NAME?	#NAME?
SNAP25-AS1	lncRNA.exons	1	1	0	1.75106e-07	1	0	0	0	0	0	0	0	0	0	#NAME?	#NAME?	#NAME?
SNCA-AS1	lncRNA.exons	1	1	0	1.75106e-07	1	0	0	0	0	0	0	0	0	0	#NAME?	#NAME?	#NAME?
SNX32	mRNA.exons	1	1	0	1.75106e-07	1	0	0	0	0	0	0	0	0	0	#NAME?	#NAME?	#NAME?
SOX3	mRNA.exons	1	1	0	1.75106e-07	1	0	0	0	0	0	0	0	0	0	#NAME?	#NAME?	#NAME?
SPAG7	mRNA.exons	1	1	0	1.75106e-07	1	0	0	0	0	0	0	0	0	0	#NAME?	#NAME?	#NAME?
SPATA31D1	mRNA.exons	1	1	0	1.75106e-07	1	0	0	0	0	0	0	0	0	0	#NAME?	#NAME?	#NAME?
SPATA31D3	mRNA.exons	1	1	0	1.75106e-07	1	0	0	0	0	0	0	0	0	0	#NAME?	#NAME?	#NAME?
SPOCK1	mRNA.exons	1	1	0	1.75106e-07	1	0	0	0	0	0	0	0	0	0	#NAME?	#NAME?	#NAME?
SPR	mRNA.exons	1	1	0	1.75106e-07	1	0	0	0	0	0	0	0	0	0	#NAME?	#NAME?	#NAME?
SPRR2G	mRNA.exons	1	1	0	1.75106e-07	1	0	0	0	0	0	0	0	0	0	#NAME?	#NAME?	#NAME?
SPRY4	mRNA.exons	1	1	0	1.75106e-07	1	0	0	0	0	0	0	0	0	0	#NAME?	#NAME?	#NAME?
SSSCA1	mRNA.exons	1	1	0	1.75106e-07	1	0	0	0	0	0	0	0	0	0	#NAME?	#NAME?	#NAME?
ST6GALNAC6	mRNA.exons	1	1	0	1.75106e-07	1	0	0	0	0	0	0	0	0	0	#NAME?	#NAME?	#NAME?
STAMBPL1	mRNA.exons	1	1	0	1.75106e-07	1	0	0	0	0	0	0	0	0	0	#NAME?	#NAME?	#NAME?
STXBP5-AS1	lncRNA.exons	1	1	0	1.75106e-07	1	0	0	0	0	0	0	0	0	0	#NAME?	#NAME?	#NAME?
SYT11	mRNA.exons	1	1	0	1.75106e-07	1	0	0	0	0	0	0	0	0	0	#NAME?	#NAME?	#NAME?
SYT7	mRNA.exons	1	1	0	1.75106e-07	1	0	0	0	0	0	0	0	0	0	#NAME?	#NAME?	#NAME?
TATDN1	mRNA.exons	1	1	0	1.75106e-07	1	0	0	0	0	0	0	0	0	0	#NAME?	#NAME?	#NAME?
TBC1D8-AS1	lncRNA.exons	1	1	0	1.75106e-07	1	0	0	0	0	0	0	0	0	0	#NAME?	#NAME?	#NAME?
TEPSIN	mRNA.exons	1	1	0	1.75106e-07	1	0	0	0	0	0	0	0	0	0	#NAME?	#NAME?	#NAME?
TEX21P	lncRNA.exons	1	1	0	1.75106e-07	1	0	0	0	0	0	0	0	0	0	#NAME?	#NAME?	#NAME?
TGFB2	mRNA.exons	1	1	0	1.75106e-07	1	0	0	0	0	0	0	0	0	0	#NAME?	#NAME?	#NAME?
THAP6	mRNA.exons	1	1	0	1.75106e-07	1	0	0	0	0	0	0	0	0	0	#NAME?	#NAME?	#NAME?
THEG	mRNA.exons	1	1	0	1.75106e-07	1	0	0	0	0	0	0	0	0	0	#NAME?	#NAME?	#NAME?
THG1L	mRNA.exons	1	1	0	1.75106e-07	1	0	0	0	0	0	0	0	0	0	#NAME?	#NAME?	#NAME?
THOC6	mRNA.exons	1	1	0	1.75106e-07	1	0	0	0	0	0	0	0	0	0	#NAME?	#NAME?	#NAME?
THY1	mRNA.exons	1	1	0	1.75106e-07	1	0	0	0	0	0	0	0	0	0	#NAME?	#NAME?	#NAME?
TIGD4	mRNA.exons	1	1	0	1.75106e-07	1	0	0	0	0	0	0	0	0	0	#NAME?	#NAME?	#NAME?
TLCD2	mRNA.exons	1	1	0	1.75106e-07	1	0	0	0	0	0	0	0	0	0	#NAME?	#NAME?	#NAME?
TMEM129	mRNA.exons	1	1	0	1.75106e-07	1	0	0	0	0	0	0	0	0	0	#NAME?	#NAME?	#NAME?
TMEM130	mRNA.exons	1	1	0	1.75106e-07	1	0	0	0	0	0	0	0	0	0	#NAME?	#NAME?	#NAME?
TMEM178A	mRNA.exons	1	1	0	1.75106e-07	1	0	0	0	0	0	0	0	0	0	#NAME?	#NAME?	#NAME?
TMEM218	mRNA.exons	1	1	0	1.75106e-07	1	0	0	0	0	0	0	0	0	0	#NAME?	#NAME?	#NAME?
TMEM53	mRNA.exons	1	1	0	1.75106e-07	1	0	0	0	0	0	0	0	0	0	#NAME?	#NAME?	#NAME?
TNFRSF6B	mRNA.exons	1	1	0	1.75106e-07	1	0	0	0	0	0	0	0	0	0	#NAME?	#NAME?	#NAME?
TNS2	mRNA.exons	1	1	0	1.75106e-07	1	0	0	0	0	0	0	0	0	0	#NAME?	#NAME?	#NAME?
TOB1-AS1	lncRNA.exons	1	1	0	1.75106e-07	1	0	0	0	0	0	0	0	0	0	#NAME?	#NAME?	#NAME?
TOE1	mRNA.exons	1	1	0	1.75106e-07	1	0	0	0	0	0	0	0	0	0	#NAME?	#NAME?	#NAME?
TP53I11	mRNA.exons	1	1	0	1.75106e-07	1	0	0	0	0	0	0	0	0	0	#NAME?	#NAME?	#NAME?
TRAF3IP1	mRNA.exons	1	1	0	1.75106e-07	1	0	0	0	0	0	0	0	0	0	#NAME?	#NAME?	#NAME?
TREML3P	lncRNA.exons	1	1	0	1.75106e-07	1	0	0	0	0	0	0	0	0	0	#NAME?	#NAME?	#NAME?
TRIM71	mRNA.exons	1	1	0	1.75106e-07	1	0	0	0	0	0	0	0	0	0	#NAME?	#NAME?	#NAME?
TRIP10	mRNA.exons	1	1	0	1.75106e-07	1	0	0	0	0	0	0	0	0	0	#NAME?	#NAME?	#NAME?
TRPV4	mRNA.exons	1	1	0	1.75106e-07	1	0	0	0	0	0	0	0	0	0	#NAME?	#NAME?	#NAME?
TRY2P	lncRNA.exons	1	1	0	1.75106e-07	1	0	0	0	0	0	0	0	0	0	#NAME?	#NAME?	#NAME?
TSPAN4	mRNA.exons	1	1	0	1.75106e-07	1	0	0	0	0	0	0	0	0	0	#NAME?	#NAME?	#NAME?
TTC6	mRNA.exons	1	1	0	1.75106e-07	1	0	0	0	0	0	0	0	0	0	#NAME?	#NAME?	#NAME?
TTTY14	lncRNA.exons	1	1	0	1.75106e-07	1	0	0	0	0	0	0	0	0	0	#NAME?	#NAME?	#NAME?
TXLNB	mRNA.exons	1	1	0	1.75106e-07	1	0	0	0	0	0	0	0	0	0	#NAME?	#NAME?	#NAME?
ULBP1	mRNA.exons	1	1	0	1.75106e-07	1	0	0	0	0	0	0	0	0	0	#NAME?	#NAME?	#NAME?
UNC5A	mRNA.exons	1	1	0	1.75106e-07	1	0	0	0	0	0	0	0	0	0	#NAME?	#NAME?	#NAME?
USP53	mRNA.exons	1	1	0	1.75106e-07	1	0	0	0	0	0	0	0	0	0	#NAME?	#NAME?	#NAME?
VCAM1	mRNA.exons	1	1	0	1.75106e-07	1	0	0	0	0	0	0	0	0	0	#NAME?	#NAME?	#NAME?
VMO1	mRNA.exons	1	1	0	1.75106e-07	1	0	0	0	0	0	0	0	0	0	#NAME?	#NAME?	#NAME?
WAC-AS1	lncRNA.exons	1	1	0	1.75106e-07	1	0	0	0	0	0	0	0	0	0	#NAME?	#NAME?	#NAME?
WDR83	mRNA.exons	1	1	0	1.75106e-07	1	0	0	0	0	0	0	0	0	0	#NAME?	#NAME?	#NAME?
WSCD1	mRNA.exons	1	1	0	1.75106e-07	1	0	0	0	0	0	0	0	0	0	#NAME?	#NAME?	#NAME?
ZAR1L	mRNA.exons	1	1	0	1.75106e-07	1	0	0	0	0	0	0	0	0	0	#NAME?	#NAME?	#NAME?
ZBTB47	mRNA.exons	1	1	0	1.75106e-07	1	0	0	0	0	0	0	0	0	0	#NAME?	#NAME?	#NAME?
ZFYVE27	mRNA.exons	1	1	0	1.75106e-07	1	0	0	0	0	0	0	0	0	0	#NAME?	#NAME?	#NAME?
ZNF101	mRNA.exons	1	1	0	1.75106e-07	1	0	0	0	0	0	0	0	0	0	#NAME?	#NAME?	#NAME?
ZNF131	mRNA.exons	1	1	0	1.75106e-07	1	0	0	0	0	0	0	0	0	0	#NAME?	#NAME?	#NAME?
ZNF346	mRNA.exons	1	1	0	1.75106e-07	1	0	0	0	0	0	0	0	0	0	#NAME?	#NAME?	#NAME?
ZNF383	mRNA.exons	1	1	0	1.75106e-07	1	0	0	0	0	0	0	0	0	0	#NAME?	#NAME?	#NAME?
ZNF391	mRNA.exons	1	1	0	1.75106e-07	1	0	0	0	0	0	0	0	0	0	#NAME?	#NAME?	#NAME?
ZNF462	mRNA.exons	1	1	0	1.75106e-07	1	0	0	0	0	0	0	0	0	0	#NAME?	#NAME?	#NAME?
ZNF480	mRNA.exons	1	1	0	1.75106e-07	1	0	0	0	0	0	0	0	0	0	#NAME?	#NAME?	#NAME?
ZNF487	mRNA.exons	1	1	0	1.75106e-07	1	0	0	0	0	0	0	0	0	0	#NAME?	#NAME?	#NAME?
ZNF497	mRNA.exons	1	1	0	1.75106e-07	1	0	0	0	0	0	0	0	0	0	#NAME?	#NAME?	#NAME?
ZNF503-AS2	lncRNA.exons	1	1	0	1.75106e-07	1	0	0	0	0	0	0	0	0	0	#NAME?	#NAME?	#NAME?
ZNF567	mRNA.exons	1	1	0	1.75106e-07	1	0	0	0	0	0	0	0	0	0	#NAME?	#NAME?	#NAME?
ZNF583	mRNA.exons	1	1	0	1.75106e-07	1	0	0	0	0	0	0	0	0	0	#NAME?	#NAME?	#NAME?
ZNF665	mRNA.exons	1	1	0	1.75106e-07	1	0	0	0	0	0	0	0	0	0	#NAME?	#NAME?	#NAME?
ZNF775	mRNA.exons	1	1	0	1.75106e-07	1	0	0	0	0	0	0	0	0	0	#NAME?	#NAME?	#NAME?
ZNF786	mRNA.exons	1	1	0	1.75106e-07	1	0	0	0	0	0	0	0	0	0	#NAME?	#NAME?	#NAME?
ZNF805	mRNA.exons	1	1	0	1.75106e-07	1	0	0	0	0	0	0	0	0	0	#NAME?	#NAME?	#NAME?
ZNF808	mRNA.exons	1	1	0	1.75106e-07	1	0	0	0	0	0	0	0	0	0	#NAME?	#NAME?	#NAME?
ZNF814	mRNA.exons	1	1	0	1.75106e-07	1	0	0	0	0	0	0	0	0	0	#NAME?	#NAME?	#NAME?
ZNF880	mRNA.exons	1	1	0	1.75106e-07	1	0	0	0	0	0	0	0	0	0	#NAME?	#NAME?	#NAME?
ZSCAN1	mRNA.exons	1	1	0	1.75106e-07	1	0	0	0	0	0	0	0	0	0	#NAME?	#NAME?	#NAME?
ZSCAN12	mRNA.exons	1	1	0	1.75106e-07	1	0	0	0	0	0	0	0	0	0	#NAME?	#NAME?	#NAME?
ZSWIM7	mRNA.exons	1	1	0	1.75106e-07	1	0	0	0	0	0	0	0	0	0	#NAME?	#NAME?	#NAME?
AATBC	lncRNA.exons	1	1	0	1.09155e-07	0	0	0	0	1	0	0	0	0	0	#NAME?	#NAME?	#NAME?
ABCA13	mRNA.exons	1	1	0	1.09155e-07	0	0	0	0	1	0	0	0	0	0	#NAME?	#NAME?	#NAME?
ABCE1	mRNA.exons	1	1	0	1.09155e-07	0	0	0	0	1	0	0	0	0	0	#NAME?	#NAME?	#NAME?
AC000099.1	lncRNA.exons	1	1	0	1.09155e-07	0	0	0	0	1	0	0	0	0	0	#NAME?	#NAME?	#NAME?
AC003102.1	lncRNA.exons	1	1	0	1.09155e-07	0	0	0	0	1	0	0	0	0	0	#NAME?	#NAME?	#NAME?
AC004223.2	lncRNA.exons	1	1	0	1.09155e-07	0	0	0	0	1	0	0	0	0	0	#NAME?	#NAME?	#NAME?
AC004817.3	lncRNA.exons	1	1	0	1.09155e-07	0	0	0	0	1	0	0	0	0	0	#NAME?	#NAME?	#NAME?
AC005261.2	lncRNA.exons	1	1	0	1.09155e-07	0	0	0	0	1	0	0	0	0	0	#NAME?	#NAME?	#NAME?
AC005586.1	lncRNA.exons	1	1	0	1.09155e-07	0	0	0	0	1	0	0	0	0	0	#NAME?	#NAME?	#NAME?
AC006357.1	lncRNA.exons	1	1	0	1.09155e-07	0	0	0	0	1	0	0	0	0	0	#NAME?	#NAME?	#NAME?
AC007179.2	lncRNA.exons	1	1	0	1.09155e-07	0	0	0	0	1	0	0	0	0	0	#NAME?	#NAME?	#NAME?
AC007608.1	lncRNA.exons	1	1	0	1.09155e-07	0	0	0	0	1	0	0	0	0	0	#NAME?	#NAME?	#NAME?
AC007773.1	lncRNA.exons	1	1	0	1.09155e-07	0	0	0	0	1	0	0	0	0	0	#NAME?	#NAME?	#NAME?
AC008438.2	lncRNA.exons	1	1	0	1.09155e-07	0	0	0	0	1	0	0	0	0	0	#NAME?	#NAME?	#NAME?
AC008764.9	lncRNA.exons	1	1	0	1.09155e-07	0	0	0	0	1	0	0	0	0	0	#NAME?	#NAME?	#NAME?
AC009041.1	lncRNA.exons	1	1	0	1.09155e-07	0	0	0	0	1	0	0	0	0	0	#NAME?	#NAME?	#NAME?
AC009962.1	lncRNA.exons	1	1	0	1.09155e-07	0	0	0	0	1	0	0	0	0	0	#NAME?	#NAME?	#NAME?
AC010336.3	lncRNA.exons	1	1	0	1.09155e-07	0	0	0	0	1	0	0	0	0	0	#NAME?	#NAME?	#NAME?
AC010451.1	lncRNA.exons	1	1	0	1.09155e-07	0	0	0	0	1	0	0	0	0	0	#NAME?	#NAME?	#NAME?
AC010619.2	lncRNA.exons	1	1	0	1.09155e-07	0	0	0	0	1	0	0	0	0	0	#NAME?	#NAME?	#NAME?
AC010931.2	lncRNA.exons	1	1	0	1.09155e-07	0	0	0	0	1	0	0	0	0	0	#NAME?	#NAME?	#NAME?
AC010983.1	lncRNA.exons	1	1	0	1.09155e-07	0	0	0	0	1	0	0	0	0	0	#NAME?	#NAME?	#NAME?
AC011474.4	lncRNA.exons	1	1	0	1.09155e-07	0	0	0	0	1	0	0	0	0	0	#NAME?	#NAME?	#NAME?
AC011499.1	mRNA.exons	1	1	0	1.09155e-07	0	0	0	0	1	0	0	0	0	0	#NAME?	#NAME?	#NAME?
AC012613.2	lncRNA.exons	1	1	0	1.09155e-07	0	0	0	0	1	0	0	0	0	0	#NAME?	#NAME?	#NAME?
AC015802.3	lncRNA.exons	1	1	0	1.09155e-07	0	0	0	0	1	0	0	0	0	0	#NAME?	#NAME?	#NAME?
AC015909.5	lncRNA.exons	1	1	0	1.09155e-07	0	0	0	0	1	0	0	0	0	0	#NAME?	#NAME?	#NAME?
AC016582.2	lncRNA.exons	1	1	0	1.09155e-07	0	0	0	0	1	0	0	0	0	0	#NAME?	#NAME?	#NAME?
AC016924.1	lncRNA.exons	1	1	0	1.09155e-07	0	0	0	0	1	0	0	0	0	0	#NAME?	#NAME?	#NAME?
AC017101.1	lncRNA.exons	1	1	0	1.09155e-07	0	0	0	0	1	0	0	0	0	0	#NAME?	#NAME?	#NAME?
AC018645.3	lncRNA.exons	1	1	0	1.09155e-07	0	0	0	0	1	0	0	0	0	0	#NAME?	#NAME?	#NAME?
AC018682.1	lncRNA.exons	1	1	0	1.09155e-07	0	0	0	0	1	0	0	0	0	0	#NAME?	#NAME?	#NAME?
AC020658.2	lncRNA.exons	1	1	0	1.09155e-07	0	0	0	0	1	0	0	0	0	0	#NAME?	#NAME?	#NAME?
AC020915.3	lncRNA.exons	1	1	0	1.09155e-07	0	0	0	0	1	0	0	0	0	0	#NAME?	#NAME?	#NAME?
AC020928.2	lncRNA.exons	1	1	0	1.09155e-07	0	0	0	0	1	0	0	0	0	0	#NAME?	#NAME?	#NAME?
AC022395.1	lncRNA.exons	1	1	0	1.09155e-07	0	0	0	0	1	0	0	0	0	0	#NAME?	#NAME?	#NAME?
AC023055.1	mRNA.exons	1	1	0	1.09155e-07	0	0	0	0	1	0	0	0	0	0	#NAME?	#NAME?	#NAME?
AC024075.2	lncRNA.exons	1	1	0	1.09155e-07	0	0	0	0	1	0	0	0	0	0	#NAME?	#NAME?	#NAME?
AC024610.2	lncRNA.exons	1	1	0	1.09155e-07	0	0	0	0	1	0	0	0	0	0	#NAME?	#NAME?	#NAME?
AC024651.2	lncRNA.exons	1	1	0	1.09155e-07	0	0	0	0	1	0	0	0	0	0	#NAME?	#NAME?	#NAME?
AC025280.2	lncRNA.exons	1	1	0	1.09155e-07	0	0	0	0	1	0	0	0	0	0	#NAME?	#NAME?	#NAME?
AC025754.1	lncRNA.exons	1	1	0	1.09155e-07	0	0	0	0	1	0	0	0	0	0	#NAME?	#NAME?	#NAME?
AC025822.2	lncRNA.exons	1	1	0	1.09155e-07	0	0	0	0	1	0	0	0	0	0	#NAME?	#NAME?	#NAME?
AC026462.3	lncRNA.exons	1	1	0	1.09155e-07	0	0	0	0	1	0	0	0	0	0	#NAME?	#NAME?	#NAME?
AC055717.3	lncRNA.exons	1	1	0	1.09155e-07	0	0	0	0	1	0	0	0	0	0	#NAME?	#NAME?	#NAME?
AC062015.1	lncRNA.exons	1	1	0	1.09155e-07	0	0	0	0	1	0	0	0	0	0	#NAME?	#NAME?	#NAME?
AC064836.3	lncRNA.exons	1	1	0	1.09155e-07	0	0	0	0	1	0	0	0	0	0	#NAME?	#NAME?	#NAME?
AC068775.1	mRNA.exons	1	1	0	1.09155e-07	0	0	0	0	1	0	0	0	0	0	#NAME?	#NAME?	#NAME?
AC068870.2	lncRNA.exons	1	1	0	1.09155e-07	0	0	0	0	1	0	0	0	0	0	#NAME?	#NAME?	#NAME?
AC073111.5	mRNA.exons	1	1	0	1.09155e-07	0	0	0	0	1	0	0	0	0	0	#NAME?	#NAME?	#NAME?
AC073592.1	lncRNA.exons	1	1	0	1.09155e-07	0	0	0	0	1	0	0	0	0	0	#NAME?	#NAME?	#NAME?
AC073957.3	lncRNA.exons	1	1	0	1.09155e-07	0	0	0	0	1	0	0	0	0	0	#NAME?	#NAME?	#NAME?
AC074389.3	lncRNA.exons	1	1	0	1.09155e-07	0	0	0	0	1	0	0	0	0	0	#NAME?	#NAME?	#NAME?
AC080023.1	lncRNA.exons	1	1	0	1.09155e-07	0	0	0	0	1	0	0	0	0	0	#NAME?	#NAME?	#NAME?
AC090198.1	lncRNA.exons	1	1	0	1.09155e-07	0	0	0	0	1	0	0	0	0	0	#NAME?	#NAME?	#NAME?
AC090260.1	lncRNA.exons	1	1	0	1.09155e-07	0	0	0	0	1	0	0	0	0	0	#NAME?	#NAME?	#NAME?
AC090340.1	lncRNA.exons	1	1	0	1.09155e-07	0	0	0	0	1	0	0	0	0	0	#NAME?	#NAME?	#NAME?
AC090559.1	lncRNA.exons	1	1	0	1.09155e-07	0	0	0	0	1	0	0	0	0	0	#NAME?	#NAME?	#NAME?
AC090826.2	lncRNA.exons	1	1	0	1.09155e-07	0	0	0	0	1	0	0	0	0	0	#NAME?	#NAME?	#NAME?
AC092070.2	lncRNA.exons	1	1	0	1.09155e-07	0	0	0	0	1	0	0	0	0	0	#NAME?	#NAME?	#NAME?
AC092142.2	lncRNA.exons	1	1	0	1.09155e-07	0	0	0	0	1	0	0	0	0	0	#NAME?	#NAME?	#NAME?
AC092376.2	lncRNA.exons	1	1	0	1.09155e-07	0	0	0	0	1	0	0	0	0	0	#NAME?	#NAME?	#NAME?
AC092720.2	lncRNA.exons	1	1	0	1.09155e-07	0	0	0	0	1	0	0	0	0	0	#NAME?	#NAME?	#NAME?
AC093283.1	lncRNA.exons	1	1	0	1.09155e-07	0	0	0	0	1	0	0	0	0	0	#NAME?	#NAME?	#NAME?
AC093330.2	lncRNA.exons	1	1	0	1.09155e-07	0	0	0	0	1	0	0	0	0	0	#NAME?	#NAME?	#NAME?
AC096536.3	lncRNA.exons	1	1	0	1.09155e-07	0	0	0	0	1	0	0	0	0	0	#NAME?	#NAME?	#NAME?
AC096541.1	lncRNA.exons	1	1	0	1.09155e-07	0	0	0	0	1	0	0	0	0	0	#NAME?	#NAME?	#NAME?
AC099681.3	lncRNA.exons	1	1	0	1.09155e-07	0	0	0	0	1	0	0	0	0	0	#NAME?	#NAME?	#NAME?
AC100778.1	lncRNA.exons	1	1	0	1.09155e-07	0	0	0	0	1	0	0	0	0	0	#NAME?	#NAME?	#NAME?
AC100797.4	lncRNA.exons	1	1	0	1.09155e-07	0	0	0	0	1	0	0	0	0	0	#NAME?	#NAME?	#NAME?
AC100861.1	lncRNA.exons	1	1	0	1.09155e-07	0	0	0	0	1	0	0	0	0	0	#NAME?	#NAME?	#NAME?
AC103736.1	lncRNA.exons	1	1	0	1.09155e-07	0	0	0	0	1	0	0	0	0	0	#NAME?	#NAME?	#NAME?
AC104002.3	lncRNA.exons	1	1	0	1.09155e-07	0	0	0	0	1	0	0	0	0	0	#NAME?	#NAME?	#NAME?
AC104561.3	lncRNA.exons	1	1	0	1.09155e-07	0	0	0	0	1	0	0	0	0	0	#NAME?	#NAME?	#NAME?
AC105046.1	lncRNA.exons	1	1	0	1.09155e-07	0	0	0	0	1	0	0	0	0	0	#NAME?	#NAME?	#NAME?
AC105105.2	lncRNA.exons	1	1	0	1.09155e-07	0	0	0	0	1	0	0	0	0	0	#NAME?	#NAME?	#NAME?
AC106739.1	lncRNA.exons	1	1	0	1.09155e-07	0	0	0	0	1	0	0	0	0	0	#NAME?	#NAME?	#NAME?
AC106782.2	lncRNA.exons	1	1	0	1.09155e-07	0	0	0	0	1	0	0	0	0	0	#NAME?	#NAME?	#NAME?
AC107871.2	lncRNA.exons	1	1	0	1.09155e-07	0	0	0	0	1	0	0	0	0	0	#NAME?	#NAME?	#NAME?
AC107959.1	lncRNA.exons	1	1	0	1.09155e-07	0	0	0	0	1	0	0	0	0	0	#NAME?	#NAME?	#NAME?
AC110813.1	lncRNA.exons	1	1	0	1.09155e-07	0	0	0	0	1	0	0	0	0	0	#NAME?	#NAME?	#NAME?
AC111170.1	lncRNA.exons	1	1	0	1.09155e-07	0	0	0	0	1	0	0	0	0	0	#NAME?	#NAME?	#NAME?
AC112255.1	lncRNA.exons	1	1	0	1.09155e-07	0	0	0	0	1	0	0	0	0	0	#NAME?	#NAME?	#NAME?
AC114488.2	lncRNA.exons	1	1	0	1.09155e-07	0	0	0	0	1	0	0	0	0	0	#NAME?	#NAME?	#NAME?
AC120024.1	lncRNA.exons	1	1	0	1.09155e-07	0	0	0	0	1	0	0	0	0	0	#NAME?	#NAME?	#NAME?
AC120338.1	lncRNA.exons	1	1	0	1.09155e-07	0	0	0	0	1	0	0	0	0	0	#NAME?	#NAME?	#NAME?
AC138150.2	lncRNA.exons	1	1	0	1.09155e-07	0	0	0	0	1	0	0	0	0	0	#NAME?	#NAME?	#NAME?
AC138409.2	lncRNA.exons	1	1	0	1.09155e-07	0	0	0	0	1	0	0	0	0	0	#NAME?	#NAME?	#NAME?
AC156455.1	lncRNA.exons	1	1	0	1.09155e-07	0	0	0	0	1	0	0	0	0	0	#NAME?	#NAME?	#NAME?
AC234782.2	lncRNA.exons	1	1	0	1.09155e-07	0	0	0	0	1	0	0	0	0	0	#NAME?	#NAME?	#NAME?
AC244034.3	lncRNA.exons	1	1	0	1.09155e-07	0	0	0	0	1	0	0	0	0	0	#NAME?	#NAME?	#NAME?
AC253536.3	lncRNA.exons	1	1	0	1.09155e-07	0	0	0	0	1	0	0	0	0	0	#NAME?	#NAME?	#NAME?
ACCS	mRNA.exons	1	1	0	1.09155e-07	0	0	0	0	1	0	0	0	0	0	#NAME?	#NAME?	#NAME?
ACOXL	mRNA.exons	1	1	0	1.09155e-07	0	0	0	0	1	0	0	0	0	0	#NAME?	#NAME?	#NAME?
ACP5	mRNA.exons	1	1	0	1.09155e-07	0	0	0	0	1	0	0	0	0	0	#NAME?	#NAME?	#NAME?
ACSBG2	mRNA.exons	1	1	0	1.09155e-07	0	0	0	0	1	0	0	0	0	0	#NAME?	#NAME?	#NAME?
ACTG1P17	lncRNA.exons	1	1	0	1.09155e-07	0	0	0	0	1	0	0	0	0	0	#NAME?	#NAME?	#NAME?
ACTL10	mRNA.exons	1	1	0	1.09155e-07	0	0	0	0	1	0	0	0	0	0	#NAME?	#NAME?	#NAME?
ACY1	mRNA.exons	1	1	0	1.09155e-07	0	0	0	0	1	0	0	0	0	0	#NAME?	#NAME?	#NAME?
AD000864.1	lncRNA.exons	1	1	0	1.09155e-07	0	0	0	0	1	0	0	0	0	0	#NAME?	#NAME?	#NAME?
ADAMTS12	mRNA.exons	1	1	0	1.09155e-07	0	0	0	0	1	0	0	0	0	0	#NAME?	#NAME?	#NAME?
ADAMTS15	mRNA.exons	1	1	0	1.09155e-07	0	0	0	0	1	0	0	0	0	0	#NAME?	#NAME?	#NAME?
ADAMTS2	mRNA.exons	1	1	0	1.09155e-07	0	0	0	0	1	0	0	0	0	0	#NAME?	#NAME?	#NAME?
ADAMTSL3	mRNA.exons	1	1	0	1.09155e-07	0	0	0	0	1	0	0	0	0	0	#NAME?	#NAME?	#NAME?
ADD2	mRNA.exons	1	1	0	1.09155e-07	0	0	0	0	1	0	0	0	0	0	#NAME?	#NAME?	#NAME?
ADGRA1-AS1	lncRNA.exons	1	1	0	1.09155e-07	0	0	0	0	1	0	0	0	0	0	#NAME?	#NAME?	#NAME?
ADGRB2	mRNA.exons	1	1	0	1.09155e-07	0	0	0	0	1	0	0	0	0	0	#NAME?	#NAME?	#NAME?
ADGRG4	mRNA.exons	1	1	0	1.09155e-07	0	0	0	0	1	0	0	0	0	0	#NAME?	#NAME?	#NAME?
ADGRL4	mRNA.exons	1	1	0	1.09155e-07	0	0	0	0	1	0	0	0	0	0	#NAME?	#NAME?	#NAME?
ADRA1B	mRNA.exons	1	1	0	1.09155e-07	0	0	0	0	1	0	0	0	0	0	#NAME?	#NAME?	#NAME?
AFAP1L2	mRNA.exons	1	1	0	1.09155e-07	0	0	0	0	1	0	0	0	0	0	#NAME?	#NAME?	#NAME?
AGAP11	lncRNA.exons	1	1	0	1.09155e-07	0	0	0	0	1	0	0	0	0	0	#NAME?	#NAME?	#NAME?
AGBL2	mRNA.exons	1	1	0	1.09155e-07	0	0	0	0	1	0	0	0	0	0	#NAME?	#NAME?	#NAME?
AGER	mRNA.exons	1	1	0	1.09155e-07	0	0	0	0	1	0	0	0	0	0	#NAME?	#NAME?	#NAME?
AK5	mRNA.exons	1	1	0	1.09155e-07	0	0	0	0	1	0	0	0	0	0	#NAME?	#NAME?	#NAME?
AL022476.1	lncRNA.exons	1	1	0	1.09155e-07	0	0	0	0	1	0	0	0	0	0	#NAME?	#NAME?	#NAME?
AL031595.1	lncRNA.exons	1	1	0	1.09155e-07	0	0	0	0	1	0	0	0	0	0	#NAME?	#NAME?	#NAME?
AL109955.1	lncRNA.exons	1	1	0	1.09155e-07	0	0	0	0	1	0	0	0	0	0	#NAME?	#NAME?	#NAME?
AL121796.1	lncRNA.exons	1	1	0	1.09155e-07	0	0	0	0	1	0	0	0	0	0	#NAME?	#NAME?	#NAME?
AL121839.2	lncRNA.exons	1	1	0	1.09155e-07	0	0	0	0	1	0	0	0	0	0	#NAME?	#NAME?	#NAME?
AL133343.1	lncRNA.exons	1	1	0	1.09155e-07	0	0	0	0	1	0	0	0	0	0	#NAME?	#NAME?	#NAME?
AL136040.1	lncRNA.exons	1	1	0	1.09155e-07	0	0	0	0	1	0	0	0	0	0	#NAME?	#NAME?	#NAME?
AL136309.4	lncRNA.exons	1	1	0	1.09155e-07	0	0	0	0	1	0	0	0	0	0	#NAME?	#NAME?	#NAME?
AL137783.1	lncRNA.exons	1	1	0	1.09155e-07	0	0	0	0	1	0	0	0	0	0	#NAME?	#NAME?	#NAME?
AL139246.1	lncRNA.exons	1	1	0	1.09155e-07	0	0	0	0	1	0	0	0	0	0	#NAME?	#NAME?	#NAME?
AL157823.2	lncRNA.exons	1	1	0	1.09155e-07	0	0	0	0	1	0	0	0	0	0	#NAME?	#NAME?	#NAME?
AL157938.2	lncRNA.exons	1	1	0	1.09155e-07	0	0	0	0	1	0	0	0	0	0	#NAME?	#NAME?	#NAME?
AL160286.3	lncRNA.exons	1	1	0	1.09155e-07	0	0	0	0	1	0	0	0	0	0	#NAME?	#NAME?	#NAME?
AL161725.1	lncRNA.exons	1	1	0	1.09155e-07	0	0	0	0	1	0	0	0	0	0	#NAME?	#NAME?	#NAME?
AL354953.1	lncRNA.exons	1	1	0	1.09155e-07	0	0	0	0	1	0	0	0	0	0	#NAME?	#NAME?	#NAME?
AL355602.1	lncRNA.exons	1	1	0	1.09155e-07	0	0	0	0	1	0	0	0	0	0	#NAME?	#NAME?	#NAME?
AL355877.1	lncRNA.exons	1	1	0	1.09155e-07	0	0	0	0	1	0	0	0	0	0	#NAME?	#NAME?	#NAME?
AL359644.1	lncRNA.exons	1	1	0	1.09155e-07	0	0	0	0	1	0	0	0	0	0	#NAME?	#NAME?	#NAME?
AL360268.2	lncRNA.exons	1	1	0	1.09155e-07	0	0	0	0	1	0	0	0	0	0	#NAME?	#NAME?	#NAME?
AL450003.2	lncRNA.exons	1	1	0	1.09155e-07	0	0	0	0	1	0	0	0	0	0	#NAME?	#NAME?	#NAME?
AL450306.1	lncRNA.exons	1	1	0	1.09155e-07	0	0	0	0	1	0	0	0	0	0	#NAME?	#NAME?	#NAME?
AL512408.1	lncRNA.exons	1	1	0	1.09155e-07	0	0	0	0	1	0	0	0	0	0	#NAME?	#NAME?	#NAME?
AL512428.1	mRNA.exons	1	1	0	1.09155e-07	0	0	0	0	1	0	0	0	0	0	#NAME?	#NAME?	#NAME?
AL589826.2	lncRNA.exons	1	1	0	1.09155e-07	0	0	0	0	1	0	0	0	0	0	#NAME?	#NAME?	#NAME?
AL590128.2	lncRNA.exons	1	1	0	1.09155e-07	0	0	0	0	1	0	0	0	0	0	#NAME?	#NAME?	#NAME?
AL591242.1	lncRNA.exons	1	1	0	1.09155e-07	0	0	0	0	1	0	0	0	0	0	#NAME?	#NAME?	#NAME?
AL606763.1	lncRNA.exons	1	1	0	1.09155e-07	0	0	0	0	1	0	0	0	0	0	#NAME?	#NAME?	#NAME?
AL662860.1	lncRNA.exons	1	1	0	1.09155e-07	0	0	0	0	1	0	0	0	0	0	#NAME?	#NAME?	#NAME?
AL691515.1	lncRNA.exons	1	1	0	1.09155e-07	0	0	0	0	1	0	0	0	0	0	#NAME?	#NAME?	#NAME?
ANGEL1	mRNA.exons	1	1	0	1.09155e-07	0	0	0	0	1	0	0	0	0	0	#NAME?	#NAME?	#NAME?
ANKRD36BP2	lncRNA.exons	1	1	0	1.09155e-07	0	0	0	0	1	0	0	0	0	0	#NAME?	#NAME?	#NAME?
ANKS1B	mRNA.exons	1	1	0	1.09155e-07	0	0	0	0	1	0	0	0	0	0	#NAME?	#NAME?	#NAME?
ANLN	mRNA.exons	1	1	0	1.09155e-07	0	0	0	0	1	0	0	0	0	0	#NAME?	#NAME?	#NAME?
ANO10	mRNA.exons	1	1	0	1.09155e-07	0	0	0	0	1	0	0	0	0	0	#NAME?	#NAME?	#NAME?
ANO3	mRNA.exons	1	1	0	1.09155e-07	0	0	0	0	1	0	0	0	0	0	#NAME?	#NAME?	#NAME?
AP000350.5	lncRNA.exons	1	1	0	1.09155e-07	0	0	0	0	1	0	0	0	0	0	#NAME?	#NAME?	#NAME?
AP000997.3	lncRNA.exons	1	1	0	1.09155e-07	0	0	0	0	1	0	0	0	0	0	#NAME?	#NAME?	#NAME?
AP001178.2	lncRNA.exons	1	1	0	1.09155e-07	0	0	0	0	1	0	0	0	0	0	#NAME?	#NAME?	#NAME?
AP001330.1	lncRNA.exons	1	1	0	1.09155e-07	0	0	0	0	1	0	0	0	0	0	#NAME?	#NAME?	#NAME?
AP001605.1	lncRNA.exons	1	1	0	1.09155e-07	0	0	0	0	1	0	0	0	0	0	#NAME?	#NAME?	#NAME?
AP001790.1	lncRNA.exons	1	1	0	1.09155e-07	0	0	0	0	1	0	0	0	0	0	#NAME?	#NAME?	#NAME?
AP003065.1	lncRNA.exons	1	1	0	1.09155e-07	0	0	0	0	1	0	0	0	0	0	#NAME?	#NAME?	#NAME?
AP003097.2	lncRNA.exons	1	1	0	1.09155e-07	0	0	0	0	1	0	0	0	0	0	#NAME?	#NAME?	#NAME?
AP003472.2	lncRNA.exons	1	1	0	1.09155e-07	0	0	0	0	1	0	0	0	0	0	#NAME?	#NAME?	#NAME?
AP007216.1	lncRNA.exons	1	1	0	1.09155e-07	0	0	0	0	1	0	0	0	0	0	#NAME?	#NAME?	#NAME?
AP1S3	mRNA.exons	1	1	0	1.09155e-07	0	0	0	0	1	0	0	0	0	0	#NAME?	#NAME?	#NAME?
AP3B2	mRNA.exons	1	1	0	1.09155e-07	0	0	0	0	1	0	0	0	0	0	#NAME?	#NAME?	#NAME?
APCDD1L	mRNA.exons	1	1	0	1.09155e-07	0	0	0	0	1	0	0	0	0	0	#NAME?	#NAME?	#NAME?
ARRDC3-AS1	lncRNA.exons	1	1	0	1.09155e-07	0	0	0	0	1	0	0	0	0	0	#NAME?	#NAME?	#NAME?
ASPA	mRNA.exons	1	1	0	1.09155e-07	0	0	0	0	1	0	0	0	0	0	#NAME?	#NAME?	#NAME?
ATG4B	mRNA.exons	1	1	0	1.09155e-07	0	0	0	0	1	0	0	0	0	0	#NAME?	#NAME?	#NAME?
ATP8A2	mRNA.exons	1	1	0	1.09155e-07	0	0	0	0	1	0	0	0	0	0	#NAME?	#NAME?	#NAME?
AUH	mRNA.exons	1	1	0	1.09155e-07	0	0	0	0	1	0	0	0	0	0	#NAME?	#NAME?	#NAME?
AURKB	mRNA.exons	1	1	0	1.09155e-07	0	0	0	0	1	0	0	0	0	0	#NAME?	#NAME?	#NAME?
BACE1-AS	lncRNA.exons	1	1	0	1.09155e-07	0	0	0	0	1	0	0	0	0	0	#NAME?	#NAME?	#NAME?
BAG4	mRNA.exons	1	1	0	1.09155e-07	0	0	0	0	1	0	0	0	0	0	#NAME?	#NAME?	#NAME?
BCL2L12	mRNA.exons	1	1	0	1.09155e-07	0	0	0	0	1	0	0	0	0	0	#NAME?	#NAME?	#NAME?
BCL2L14	mRNA.exons	1	1	0	1.09155e-07	0	0	0	0	1	0	0	0	0	0	#NAME?	#NAME?	#NAME?
BICDL2	mRNA.exons	1	1	0	1.09155e-07	0	0	0	0	1	0	0	0	0	0	#NAME?	#NAME?	#NAME?
BMP5	mRNA.exons	1	1	0	1.09155e-07	0	0	0	0	1	0	0	0	0	0	#NAME?	#NAME?	#NAME?
BMPER	mRNA.exons	1	1	0	1.09155e-07	0	0	0	0	1	0	0	0	0	0	#NAME?	#NAME?	#NAME?
BMX	mRNA.exons	1	1	0	1.09155e-07	0	0	0	0	1	0	0	0	0	0	#NAME?	#NAME?	#NAME?
BOC	mRNA.exons	1	1	0	1.09155e-07	0	0	0	0	1	0	0	0	0	0	#NAME?	#NAME?	#NAME?
BORCS6	mRNA.exons	1	1	0	1.09155e-07	0	0	0	0	1	0	0	0	0	0	#NAME?	#NAME?	#NAME?
BPNT1	mRNA.exons	1	1	0	1.09155e-07	0	0	0	0	1	0	0	0	0	0	#NAME?	#NAME?	#NAME?
BRCC3	mRNA.exons	1	1	0	1.09155e-07	0	0	0	0	1	0	0	0	0	0	#NAME?	#NAME?	#NAME?
BYSL	mRNA.exons	1	1	0	1.09155e-07	0	0	0	0	1	0	0	0	0	0	#NAME?	#NAME?	#NAME?
C11orf16	mRNA.exons	1	1	0	1.09155e-07	0	0	0	0	1	0	0	0	0	0	#NAME?	#NAME?	#NAME?
C11orf68	mRNA.exons	1	1	0	1.09155e-07	0	0	0	0	1	0	0	0	0	0	#NAME?	#NAME?	#NAME?
C14orf132	mRNA.exons	1	1	0	1.09155e-07	0	0	0	0	1	0	0	0	0	0	#NAME?	#NAME?	#NAME?
C14orf80	mRNA.exons	1	1	0	1.09155e-07	0	0	0	0	1	0	0	0	0	0	#NAME?	#NAME?	#NAME?
C14orf93	mRNA.exons	1	1	0	1.09155e-07	0	0	0	0	1	0	0	0	0	0	#NAME?	#NAME?	#NAME?
C16orf46	mRNA.exons	1	1	0	1.09155e-07	0	0	0	0	1	0	0	0	0	0	#NAME?	#NAME?	#NAME?
C17orf75	mRNA.exons	1	1	0	1.09155e-07	0	0	0	0	1	0	0	0	0	0	#NAME?	#NAME?	#NAME?
C19orf73	mRNA.exons	1	1	0	1.09155e-07	0	0	0	0	1	0	0	0	0	0	#NAME?	#NAME?	#NAME?
C1QL4	mRNA.exons	1	1	0	1.09155e-07	0	0	0	0	1	0	0	0	0	0	#NAME?	#NAME?	#NAME?
C1S	mRNA.exons	1	1	0	1.09155e-07	0	0	0	0	1	0	0	0	0	0	#NAME?	#NAME?	#NAME?
C1orf112	mRNA.exons	1	1	0	1.09155e-07	0	0	0	0	1	0	0	0	0	0	#NAME?	#NAME?	#NAME?
C1orf131	mRNA.exons	1	1	0	1.09155e-07	0	0	0	0	1	0	0	0	0	0	#NAME?	#NAME?	#NAME?
C1orf147	lncRNA.exons	1	1	0	1.09155e-07	0	0	0	0	1	0	0	0	0	0	#NAME?	#NAME?	#NAME?
C4orf32	mRNA.exons	1	1	0	1.09155e-07	0	0	0	0	1	0	0	0	0	0	#NAME?	#NAME?	#NAME?
C8orf44	mRNA.exons	1	1	0	1.09155e-07	0	0	0	0	1	0	0	0	0	0	#NAME?	#NAME?	#NAME?
CABLES2	mRNA.exons	1	1	0	1.09155e-07	0	0	0	0	1	0	0	0	0	0	#NAME?	#NAME?	#NAME?
CACNB2	mRNA.exons	1	1	0	1.09155e-07	0	0	0	0	1	0	0	0	0	0	#NAME?	#NAME?	#NAME?
CADM1	mRNA.exons	1	1	0	1.09155e-07	0	0	0	0	1	0	0	0	0	0	#NAME?	#NAME?	#NAME?
CALHM1	mRNA.exons	1	1	0	1.09155e-07	0	0	0	0	1	0	0	0	0	0	#NAME?	#NAME?	#NAME?
CALR3	mRNA.exons	1	1	0	1.09155e-07	0	0	0	0	1	0	0	0	0	0	#NAME?	#NAME?	#NAME?
CAMSAP3	mRNA.exons	1	1	0	1.09155e-07	0	0	0	0	1	0	0	0	0	0	#NAME?	#NAME?	#NAME?
CAP2	mRNA.exons	1	1	0	1.09155e-07	0	0	0	0	1	0	0	0	0	0	#NAME?	#NAME?	#NAME?
CAPN13	mRNA.exons	1	1	0	1.09155e-07	0	0	0	0	1	0	0	0	0	0	#NAME?	#NAME?	#NAME?
CAPN8	mRNA.exons	1	1	0	1.09155e-07	0	0	0	0	1	0	0	0	0	0	#NAME?	#NAME?	#NAME?
CARD14	mRNA.exons	1	1	0	1.09155e-07	0	0	0	0	1	0	0	0	0	0	#NAME?	#NAME?	#NAME?
CASR	mRNA.exons	1	1	0	1.09155e-07	0	0	0	0	1	0	0	0	0	0	#NAME?	#NAME?	#NAME?
CCDC122	mRNA.exons	1	1	0	1.09155e-07	0	0	0	0	1	0	0	0	0	0	#NAME?	#NAME?	#NAME?
CCDC125	mRNA.exons	1	1	0	1.09155e-07	0	0	0	0	1	0	0	0	0	0	#NAME?	#NAME?	#NAME?
CCDC129	mRNA.exons	1	1	0	1.09155e-07	0	0	0	0	1	0	0	0	0	0	#NAME?	#NAME?	#NAME?
CCDC13-AS1	lncRNA.exons	1	1	0	1.09155e-07	0	0	0	0	1	0	0	0	0	0	#NAME?	#NAME?	#NAME?
CCDC162P	lncRNA.exons	1	1	0	1.09155e-07	0	0	0	0	1	0	0	0	0	0	#NAME?	#NAME?	#NAME?
CCDC32	mRNA.exons	1	1	0	1.09155e-07	0	0	0	0	1	0	0	0	0	0	#NAME?	#NAME?	#NAME?
CCDC73	mRNA.exons	1	1	0	1.09155e-07	0	0	0	0	1	0	0	0	0	0	#NAME?	#NAME?	#NAME?
CCDC78	mRNA.exons	1	1	0	1.09155e-07	0	0	0	0	1	0	0	0	0	0	#NAME?	#NAME?	#NAME?
CCDC85C	mRNA.exons	1	1	0	1.09155e-07	0	0	0	0	1	0	0	0	0	0	#NAME?	#NAME?	#NAME?
CCL24	mRNA.exons	1	1	0	1.09155e-07	0	0	0	0	1	0	0	0	0	0	#NAME?	#NAME?	#NAME?
CD163	mRNA.exons	1	1	0	1.09155e-07	0	0	0	0	1	0	0	0	0	0	#NAME?	#NAME?	#NAME?
CD70	mRNA.exons	1	1	0	1.09155e-07	0	0	0	0	1	0	0	0	0	0	#NAME?	#NAME?	#NAME?
CD81-AS1	lncRNA.exons	1	1	0	1.09155e-07	0	0	0	0	1	0	0	0	0	0	#NAME?	#NAME?	#NAME?
CDHR1	mRNA.exons	1	1	0	1.09155e-07	0	0	0	0	1	0	0	0	0	0	#NAME?	#NAME?	#NAME?
CDKL2	mRNA.exons	1	1	0	1.09155e-07	0	0	0	0	1	0	0	0	0	0	#NAME?	#NAME?	#NAME?
CEL	mRNA.exons	1	1	0	1.09155e-07	0	0	0	0	1	0	0	0	0	0	#NAME?	#NAME?	#NAME?
CENPA	mRNA.exons	1	1	0	1.09155e-07	0	0	0	0	1	0	0	0	0	0	#NAME?	#NAME?	#NAME?
CENPT	mRNA.exons	1	1	0	1.09155e-07	0	0	0	0	1	0	0	0	0	0	#NAME?	#NAME?	#NAME?
CEP72	mRNA.exons	1	1	0	1.09155e-07	0	0	0	0	1	0	0	0	0	0	#NAME?	#NAME?	#NAME?
CERS4	mRNA.exons	1	1	0	1.09155e-07	0	0	0	0	1	0	0	0	0	0	#NAME?	#NAME?	#NAME?
CETN1	mRNA.exons	1	1	0	1.09155e-07	0	0	0	0	1	0	0	0	0	0	#NAME?	#NAME?	#NAME?
CFAP157	mRNA.exons	1	1	0	1.09155e-07	0	0	0	0	1	0	0	0	0	0	#NAME?	#NAME?	#NAME?
CFI	mRNA.exons	1	1	0	1.09155e-07	0	0	0	0	1	0	0	0	0	0	#NAME?	#NAME?	#NAME?
CHM	mRNA.exons	1	1	0	1.09155e-07	0	0	0	0	1	0	0	0	0	0	#NAME?	#NAME?	#NAME?
CHRNA7	mRNA.exons	1	1	0	1.09155e-07	0	0	0	0	1	0	0	0	0	0	#NAME?	#NAME?	#NAME?
CHRNG	mRNA.exons	1	1	0	1.09155e-07	0	0	0	0	1	0	0	0	0	0	#NAME?	#NAME?	#NAME?
CLDN3	mRNA.exons	1	1	0	1.09155e-07	0	0	0	0	1	0	0	0	0	0	#NAME?	#NAME?	#NAME?
CLEC12B	mRNA.exons	1	1	0	1.09155e-07	0	0	0	0	1	0	0	0	0	0	#NAME?	#NAME?	#NAME?
CLMP	mRNA.exons	1	1	0	1.09155e-07	0	0	0	0	1	0	0	0	0	0	#NAME?	#NAME?	#NAME?
CLN5	mRNA.exons	1	1	0	1.09155e-07	0	0	0	0	1	0	0	0	0	0	#NAME?	#NAME?	#NAME?
CMSS1	mRNA.exons	1	1	0	1.09155e-07	0	0	0	0	1	0	0	0	0	0	#NAME?	#NAME?	#NAME?
CNPY2	mRNA.exons	1	1	0	1.09155e-07	0	0	0	0	1	0	0	0	0	0	#NAME?	#NAME?	#NAME?
CNRIP1	mRNA.exons	1	1	0	1.09155e-07	0	0	0	0	1	0	0	0	0	0	#NAME?	#NAME?	#NAME?
CNTF	mRNA.exons	1	1	0	1.09155e-07	0	0	0	0	1	0	0	0	0	0	#NAME?	#NAME?	#NAME?
CNTNAP3	mRNA.exons	1	1	0	1.09155e-07	0	0	0	0	1	0	0	0	0	0	#NAME?	#NAME?	#NAME?
CNTNAP5	mRNA.exons	1	1	0	1.09155e-07	0	0	0	0	1	0	0	0	0	0	#NAME?	#NAME?	#NAME?
COL16A1	mRNA.exons	1	1	0	1.09155e-07	0	0	0	0	1	0	0	0	0	0	#NAME?	#NAME?	#NAME?
COL17A1	mRNA.exons	1	1	0	1.09155e-07	0	0	0	0	1	0	0	0	0	0	#NAME?	#NAME?	#NAME?
COL1A1	mRNA.exons	1	1	0	1.09155e-07	0	0	0	0	1	0	0	0	0	0	#NAME?	#NAME?	#NAME?
COL4A4	mRNA.exons	1	1	0	1.09155e-07	0	0	0	0	1	0	0	0	0	0	#NAME?	#NAME?	#NAME?
COL6A1	mRNA.exons	1	1	0	1.09155e-07	0	0	0	0	1	0	0	0	0	0	#NAME?	#NAME?	#NAME?
COL7A1	mRNA.exons	1	1	0	1.09155e-07	0	0	0	0	1	0	0	0	0	0	#NAME?	#NAME?	#NAME?
COL9A2	mRNA.exons	1	1	0	1.09155e-07	0	0	0	0	1	0	0	0	0	0	#NAME?	#NAME?	#NAME?
COMMD1	mRNA.exons	1	1	0	1.09155e-07	0	0	0	0	1	0	0	0	0	0	#NAME?	#NAME?	#NAME?
COPS7A	mRNA.exons	1	1	0	1.09155e-07	0	0	0	0	1	0	0	0	0	0	#NAME?	#NAME?	#NAME?
COQ10A	mRNA.exons	1	1	0	1.09155e-07	0	0	0	0	1	0	0	0	0	0	#NAME?	#NAME?	#NAME?
COQ8B	mRNA.exons	1	1	0	1.09155e-07	0	0	0	0	1	0	0	0	0	0	#NAME?	#NAME?	#NAME?
COX7A1	mRNA.exons	1	1	0	1.09155e-07	0	0	0	0	1	0	0	0	0	0	#NAME?	#NAME?	#NAME?
CPXM1	mRNA.exons	1	1	0	1.09155e-07	0	0	0	0	1	0	0	0	0	0	#NAME?	#NAME?	#NAME?
CRB2	mRNA.exons	1	1	0	1.09155e-07	0	0	0	0	1	0	0	0	0	0	#NAME?	#NAME?	#NAME?
CRISPLD2	mRNA.exons	1	1	0	1.09155e-07	0	0	0	0	1	0	0	0	0	0	#NAME?	#NAME?	#NAME?
CRNN	mRNA.exons	1	1	0	1.09155e-07	0	0	0	0	1	0	0	0	0	0	#NAME?	#NAME?	#NAME?
CRYBB2P1	lncRNA.exons	1	1	0	1.09155e-07	0	0	0	0	1	0	0	0	0	0	#NAME?	#NAME?	#NAME?
CTHRC1	mRNA.exons	1	1	0	1.09155e-07	0	0	0	0	1	0	0	0	0	0	#NAME?	#NAME?	#NAME?
CWH43	mRNA.exons	1	1	0	1.09155e-07	0	0	0	0	1	0	0	0	0	0	#NAME?	#NAME?	#NAME?
CXorf36	mRNA.exons	1	1	0	1.09155e-07	0	0	0	0	1	0	0	0	0	0	#NAME?	#NAME?	#NAME?
CYC1	mRNA.exons	1	1	0	1.09155e-07	0	0	0	0	1	0	0	0	0	0	#NAME?	#NAME?	#NAME?
CYP3A4	mRNA.exons	1	1	0	1.09155e-07	0	0	0	0	1	0	0	0	0	0	#NAME?	#NAME?	#NAME?
CYP3A43	mRNA.exons	1	1	0	1.09155e-07	0	0	0	0	1	0	0	0	0	0	#NAME?	#NAME?	#NAME?
DAB1	mRNA.exons	1	1	0	1.09155e-07	0	0	0	0	1	0	0	0	0	0	#NAME?	#NAME?	#NAME?
DAPK2	mRNA.exons	1	1	0	1.09155e-07	0	0	0	0	1	0	0	0	0	0	#NAME?	#NAME?	#NAME?
DBF4B	mRNA.exons	1	1	0	1.09155e-07	0	0	0	0	1	0	0	0	0	0	#NAME?	#NAME?	#NAME?
DCAF12L1	mRNA.exons	1	1	0	1.09155e-07	0	0	0	0	1	0	0	0	0	0	#NAME?	#NAME?	#NAME?
DDX10	mRNA.exons	1	1	0	1.09155e-07	0	0	0	0	1	0	0	0	0	0	#NAME?	#NAME?	#NAME?
DEFB129	mRNA.exons	1	1	0	1.09155e-07	0	0	0	0	1	0	0	0	0	0	#NAME?	#NAME?	#NAME?
DEPDC7	mRNA.exons	1	1	0	1.09155e-07	0	0	0	0	1	0	0	0	0	0	#NAME?	#NAME?	#NAME?
DHX32	mRNA.exons	1	1	0	1.09155e-07	0	0	0	0	1	0	0	0	0	0	#NAME?	#NAME?	#NAME?
DKK1	mRNA.exons	1	1	0	1.09155e-07	0	0	0	0	1	0	0	0	0	0	#NAME?	#NAME?	#NAME?
DM1-AS	lncRNA.exons	1	1	0	1.09155e-07	0	0	0	0	1	0	0	0	0	0	#NAME?	#NAME?	#NAME?
DMKN	mRNA.exons	1	1	0	1.09155e-07	0	0	0	0	1	0	0	0	0	0	#NAME?	#NAME?	#NAME?
DMTF1	mRNA.exons	1	1	0	1.09155e-07	0	0	0	0	1	0	0	0	0	0	#NAME?	#NAME?	#NAME?
DMWD	mRNA.exons	1	1	0	1.09155e-07	0	0	0	0	1	0	0	0	0	0	#NAME?	#NAME?	#NAME?
DNAI2	mRNA.exons	1	1	0	1.09155e-07	0	0	0	0	1	0	0	0	0	0	#NAME?	#NAME?	#NAME?
DNAJB9	mRNA.exons	1	1	0	1.09155e-07	0	0	0	0	1	0	0	0	0	0	#NAME?	#NAME?	#NAME?
DNAJC24	mRNA.exons	1	1	0	1.09155e-07	0	0	0	0	1	0	0	0	0	0	#NAME?	#NAME?	#NAME?
DNAJC28	mRNA.exons	1	1	0	1.09155e-07	0	0	0	0	1	0	0	0	0	0	#NAME?	#NAME?	#NAME?
DNAJC9-AS1	lncRNA.exons	1	1	0	1.09155e-07	0	0	0	0	1	0	0	0	0	0	#NAME?	#NAME?	#NAME?
DOK7	mRNA.exons	1	1	0	1.09155e-07	0	0	0	0	1	0	0	0	0	0	#NAME?	#NAME?	#NAME?
DONSON	mRNA.exons	1	1	0	1.09155e-07	0	0	0	0	1	0	0	0	0	0	#NAME?	#NAME?	#NAME?
DPH7	mRNA.exons	1	1	0	1.09155e-07	0	0	0	0	1	0	0	0	0	0	#NAME?	#NAME?	#NAME?
DTHD1	mRNA.exons	1	1	0	1.09155e-07	0	0	0	0	1	0	0	0	0	0	#NAME?	#NAME?	#NAME?
DTWD2	mRNA.exons	1	1	0	1.09155e-07	0	0	0	0	1	0	0	0	0	0	#NAME?	#NAME?	#NAME?
DTX2	mRNA.exons	1	1	0	1.09155e-07	0	0	0	0	1	0	0	0	0	0	#NAME?	#NAME?	#NAME?
DTYMK	mRNA.exons	1	1	0	1.09155e-07	0	0	0	0	1	0	0	0	0	0	#NAME?	#NAME?	#NAME?
DUOX2	mRNA.exons	1	1	0	1.09155e-07	0	0	0	0	1	0	0	0	0	0	#NAME?	#NAME?	#NAME?
DUSP10	mRNA.exons	1	1	0	1.09155e-07	0	0	0	0	1	0	0	0	0	0	#NAME?	#NAME?	#NAME?
DYRK3	mRNA.exons	1	1	0	1.09155e-07	0	0	0	0	1	0	0	0	0	0	#NAME?	#NAME?	#NAME?
E4F1	mRNA.exons	1	1	0	1.09155e-07	0	0	0	0	1	0	0	0	0	0	#NAME?	#NAME?	#NAME?
EFNA2	mRNA.exons	1	1	0	1.09155e-07	0	0	0	0	1	0	0	0	0	0	#NAME?	#NAME?	#NAME?
EFNA4	mRNA.exons	1	1	0	1.09155e-07	0	0	0	0	1	0	0	0	0	0	#NAME?	#NAME?	#NAME?
EFNB1	mRNA.exons	1	1	0	1.09155e-07	0	0	0	0	1	0	0	0	0	0	#NAME?	#NAME?	#NAME?
EGFR	mRNA.exons	1	1	0	1.09155e-07	0	0	0	0	1	0	0	0	0	0	#NAME?	#NAME?	#NAME?
EIF4E	mRNA.exons	1	1	0	1.09155e-07	0	0	0	0	1	0	0	0	0	0	#NAME?	#NAME?	#NAME?
ELF5	mRNA.exons	1	1	0	1.09155e-07	0	0	0	0	1	0	0	0	0	0	#NAME?	#NAME?	#NAME?
EMC1	mRNA.exons	1	1	0	1.09155e-07	0	0	0	0	1	0	0	0	0	0	#NAME?	#NAME?	#NAME?
EML6	mRNA.exons	1	1	0	1.09155e-07	0	0	0	0	1	0	0	0	0	0	#NAME?	#NAME?	#NAME?
EN1	mRNA.exons	1	1	0	1.09155e-07	0	0	0	0	1	0	0	0	0	0	#NAME?	#NAME?	#NAME?
ENOX1-AS1	lncRNA.exons	1	1	0	1.09155e-07	0	0	0	0	1	0	0	0	0	0	#NAME?	#NAME?	#NAME?
ENTPD2	mRNA.exons	1	1	0	1.09155e-07	0	0	0	0	1	0	0	0	0	0	#NAME?	#NAME?	#NAME?
ENY2	mRNA.exons	1	1	0	1.09155e-07	0	0	0	0	1	0	0	0	0	0	#NAME?	#NAME?	#NAME?
EPB41L4A-AS2	lncRNA.exons	1	1	0	1.09155e-07	0	0	0	0	1	0	0	0	0	0	#NAME?	#NAME?	#NAME?
EPB41L5	mRNA.exons	1	1	0	1.09155e-07	0	0	0	0	1	0	0	0	0	0	#NAME?	#NAME?	#NAME?
EPM2AIP1	mRNA.exons	1	1	0	1.09155e-07	0	0	0	0	1	0	0	0	0	0	#NAME?	#NAME?	#NAME?
ERLEC1	mRNA.exons	1	1	0	1.09155e-07	0	0	0	0	1	0	0	0	0	0	#NAME?	#NAME?	#NAME?
ERN2	mRNA.exons	1	1	0	1.09155e-07	0	0	0	0	1	0	0	0	0	0	#NAME?	#NAME?	#NAME?
ETV2	mRNA.exons	1	1	0	1.09155e-07	0	0	0	0	1	0	0	0	0	0	#NAME?	#NAME?	#NAME?
EXOC3L2	mRNA.exons	1	1	0	1.09155e-07	0	0	0	0	1	0	0	0	0	0	#NAME?	#NAME?	#NAME?
EXOSC9	mRNA.exons	1	1	0	1.09155e-07	0	0	0	0	1	0	0	0	0	0	#NAME?	#NAME?	#NAME?
FAAP100	mRNA.exons	1	1	0	1.09155e-07	0	0	0	0	1	0	0	0	0	0	#NAME?	#NAME?	#NAME?
FAM109B	mRNA.exons	1	1	0	1.09155e-07	0	0	0	0	1	0	0	0	0	0	#NAME?	#NAME?	#NAME?
FAM181B	mRNA.exons	1	1	0	1.09155e-07	0	0	0	0	1	0	0	0	0	0	#NAME?	#NAME?	#NAME?
FAM212B-AS1	lncRNA.exons	1	1	0	1.09155e-07	0	0	0	0	1	0	0	0	0	0	#NAME?	#NAME?	#NAME?
FAM217B	mRNA.exons	1	1	0	1.09155e-07	0	0	0	0	1	0	0	0	0	0	#NAME?	#NAME?	#NAME?
FAM220A	mRNA.exons	1	1	0	1.09155e-07	0	0	0	0	1	0	0	0	0	0	#NAME?	#NAME?	#NAME?
FAM230B	lncRNA.exons	1	1	0	1.09155e-07	0	0	0	0	1	0	0	0	0	0	#NAME?	#NAME?	#NAME?
FAM27E5	lncRNA.exons	1	1	0	1.09155e-07	0	0	0	0	1	0	0	0	0	0	#NAME?	#NAME?	#NAME?
FAM66D	lncRNA.exons	1	1	0	1.09155e-07	0	0	0	0	1	0	0	0	0	0	#NAME?	#NAME?	#NAME?
FAM71E2	mRNA.exons	1	1	0	1.09155e-07	0	0	0	0	1	0	0	0	0	0	#NAME?	#NAME?	#NAME?
FASTKD5	mRNA.exons	1	1	0	1.09155e-07	0	0	0	0	1	0	0	0	0	0	#NAME?	#NAME?	#NAME?
FBXL16	mRNA.exons	1	1	0	1.09155e-07	0	0	0	0	1	0	0	0	0	0	#NAME?	#NAME?	#NAME?
FBXL7	mRNA.exons	1	1	0	1.09155e-07	0	0	0	0	1	0	0	0	0	0	#NAME?	#NAME?	#NAME?
FCRL5	mRNA.exons	1	1	0	1.09155e-07	0	0	0	0	1	0	0	0	0	0	#NAME?	#NAME?	#NAME?
FGF17	mRNA.exons	1	1	0	1.09155e-07	0	0	0	0	1	0	0	0	0	0	#NAME?	#NAME?	#NAME?
FGF2	mRNA.exons	1	1	0	1.09155e-07	0	0	0	0	1	0	0	0	0	0	#NAME?	#NAME?	#NAME?
FGFR1	mRNA.exons	1	1	0	1.09155e-07	0	0	0	0	1	0	0	0	0	0	#NAME?	#NAME?	#NAME?
FJX1	mRNA.exons	1	1	0	1.09155e-07	0	0	0	0	1	0	0	0	0	0	#NAME?	#NAME?	#NAME?
FKBPL	mRNA.exons	1	1	0	1.09155e-07	0	0	0	0	1	0	0	0	0	0	#NAME?	#NAME?	#NAME?
FLJ13224	lncRNA.exons	1	1	0	1.09155e-07	0	0	0	0	1	0	0	0	0	0	#NAME?	#NAME?	#NAME?
FN3KRP	mRNA.exons	1	1	0	1.09155e-07	0	0	0	0	1	0	0	0	0	0	#NAME?	#NAME?	#NAME?
FOXA2	mRNA.exons	1	1	0	1.09155e-07	0	0	0	0	1	0	0	0	0	0	#NAME?	#NAME?	#NAME?
FOXL2	mRNA.exons	1	1	0	1.09155e-07	0	0	0	0	1	0	0	0	0	0	#NAME?	#NAME?	#NAME?
FOXS1	mRNA.exons	1	1	0	1.09155e-07	0	0	0	0	1	0	0	0	0	0	#NAME?	#NAME?	#NAME?
FPGS	mRNA.exons	1	1	0	1.09155e-07	0	0	0	0	1	0	0	0	0	0	#NAME?	#NAME?	#NAME?
FRMPD3	mRNA.exons	1	1	0	1.09155e-07	0	0	0	0	1	0	0	0	0	0	#NAME?	#NAME?	#NAME?
GABRA1	mRNA.exons	1	1	0	1.09155e-07	0	0	0	0	1	0	0	0	0	0	#NAME?	#NAME?	#NAME?
GAD1	mRNA.exons	1	1	0	1.09155e-07	0	0	0	0	1	0	0	0	0	0	#NAME?	#NAME?	#NAME?
GADL1	mRNA.exons	1	1	0	1.09155e-07	0	0	0	0	1	0	0	0	0	0	#NAME?	#NAME?	#NAME?
GAL3ST3	mRNA.exons	1	1	0	1.09155e-07	0	0	0	0	1	0	0	0	0	0	#NAME?	#NAME?	#NAME?
GALM	mRNA.exons	1	1	0	1.09155e-07	0	0	0	0	1	0	0	0	0	0	#NAME?	#NAME?	#NAME?
GALNT14	mRNA.exons	1	1	0	1.09155e-07	0	0	0	0	1	0	0	0	0	0	#NAME?	#NAME?	#NAME?
GAPDHP72	lncRNA.exons	1	1	0	1.09155e-07	0	0	0	0	1	0	0	0	0	0	#NAME?	#NAME?	#NAME?
GAS1	mRNA.exons	1	1	0	1.09155e-07	0	0	0	0	1	0	0	0	0	0	#NAME?	#NAME?	#NAME?
GATA4	mRNA.exons	1	1	0	1.09155e-07	0	0	0	0	1	0	0	0	0	0	#NAME?	#NAME?	#NAME?
GCHFR	mRNA.exons	1	1	0	1.09155e-07	0	0	0	0	1	0	0	0	0	0	#NAME?	#NAME?	#NAME?
GCM2	mRNA.exons	1	1	0	1.09155e-07	0	0	0	0	1	0	0	0	0	0	#NAME?	#NAME?	#NAME?
GCNT1	mRNA.exons	1	1	0	1.09155e-07	0	0	0	0	1	0	0	0	0	0	#NAME?	#NAME?	#NAME?
GDAP1L1	mRNA.exons	1	1	0	1.09155e-07	0	0	0	0	1	0	0	0	0	0	#NAME?	#NAME?	#NAME?
GDF11	mRNA.exons	1	1	0	1.09155e-07	0	0	0	0	1	0	0	0	0	0	#NAME?	#NAME?	#NAME?
GFI1	mRNA.exons	1	1	0	1.09155e-07	0	0	0	0	1	0	0	0	0	0	#NAME?	#NAME?	#NAME?
GFM2	mRNA.exons	1	1	0	1.09155e-07	0	0	0	0	1	0	0	0	0	0	#NAME?	#NAME?	#NAME?
GLIS2-AS1	lncRNA.exons	1	1	0	1.09155e-07	0	0	0	0	1	0	0	0	0	0	#NAME?	#NAME?	#NAME?
GLRA3	mRNA.exons	1	1	0	1.09155e-07	0	0	0	0	1	0	0	0	0	0	#NAME?	#NAME?	#NAME?
GLT8D2	mRNA.exons	1	1	0	1.09155e-07	0	0	0	0	1	0	0	0	0	0	#NAME?	#NAME?	#NAME?
GM2A	mRNA.exons	1	1	0	1.09155e-07	0	0	0	0	1	0	0	0	0	0	#NAME?	#NAME?	#NAME?
GNA15	mRNA.exons	1	1	0	1.09155e-07	0	0	0	0	1	0	0	0	0	0	#NAME?	#NAME?	#NAME?
GOLIM4	mRNA.exons	1	1	0	1.09155e-07	0	0	0	0	1	0	0	0	0	0	#NAME?	#NAME?	#NAME?
GPANK1	mRNA.exons	1	1	0	1.09155e-07	0	0	0	0	1	0	0	0	0	0	#NAME?	#NAME?	#NAME?
GPHN	mRNA.exons	1	1	0	1.09155e-07	0	0	0	0	1	0	0	0	0	0	#NAME?	#NAME?	#NAME?
GPKOW	mRNA.exons	1	1	0	1.09155e-07	0	0	0	0	1	0	0	0	0	0	#NAME?	#NAME?	#NAME?
GPR6	mRNA.exons	1	1	0	1.09155e-07	0	0	0	0	1	0	0	0	0	0	#NAME?	#NAME?	#NAME?
GPRIN1	mRNA.exons	1	1	0	1.09155e-07	0	0	0	0	1	0	0	0	0	0	#NAME?	#NAME?	#NAME?
GRB7	mRNA.exons	1	1	0	1.09155e-07	0	0	0	0	1	0	0	0	0	0	#NAME?	#NAME?	#NAME?
GRM1	mRNA.exons	1	1	0	1.09155e-07	0	0	0	0	1	0	0	0	0	0	#NAME?	#NAME?	#NAME?
GSDMB	mRNA.exons	1	1	0	1.09155e-07	0	0	0	0	1	0	0	0	0	0	#NAME?	#NAME?	#NAME?
GSTO2	mRNA.exons	1	1	0	1.09155e-07	0	0	0	0	1	0	0	0	0	0	#NAME?	#NAME?	#NAME?
GULP1	mRNA.exons	1	1	0	1.09155e-07	0	0	0	0	1	0	0	0	0	0	#NAME?	#NAME?	#NAME?
GXYLT2	mRNA.exons	1	1	0	1.09155e-07	0	0	0	0	1	0	0	0	0	0	#NAME?	#NAME?	#NAME?
HECW1	mRNA.exons	1	1	0	1.09155e-07	0	0	0	0	1	0	0	0	0	0	#NAME?	#NAME?	#NAME?
HERC6	mRNA.exons	1	1	0	1.09155e-07	0	0	0	0	1	0	0	0	0	0	#NAME?	#NAME?	#NAME?
HGFAC	mRNA.exons	1	1	0	1.09155e-07	0	0	0	0	1	0	0	0	0	0	#NAME?	#NAME?	#NAME?
HIST1H2BB	mRNA.exons	1	1	0	1.09155e-07	0	0	0	0	1	0	0	0	0	0	#NAME?	#NAME?	#NAME?
HLA-DOB	mRNA.exons	1	1	0	1.09155e-07	0	0	0	0	1	0	0	0	0	0	#NAME?	#NAME?	#NAME?
HMMR	mRNA.exons	1	1	0	1.09155e-07	0	0	0	0	1	0	0	0	0	0	#NAME?	#NAME?	#NAME?
HMX1	mRNA.exons	1	1	0	1.09155e-07	0	0	0	0	1	0	0	0	0	0	#NAME?	#NAME?	#NAME?
HMX2	mRNA.exons	1	1	0	1.09155e-07	0	0	0	0	1	0	0	0	0	0	#NAME?	#NAME?	#NAME?
HNF4A-AS1	lncRNA.exons	1	1	0	1.09155e-07	0	0	0	0	1	0	0	0	0	0	#NAME?	#NAME?	#NAME?
HOXD3	mRNA.exons	1	1	0	1.09155e-07	0	0	0	0	1	0	0	0	0	0	#NAME?	#NAME?	#NAME?
HS3ST1	mRNA.exons	1	1	0	1.09155e-07	0	0	0	0	1	0	0	0	0	0	#NAME?	#NAME?	#NAME?
HSF5	mRNA.exons	1	1	0	1.09155e-07	0	0	0	0	1	0	0	0	0	0	#NAME?	#NAME?	#NAME?
HTR2A	mRNA.exons	1	1	0	1.09155e-07	0	0	0	0	1	0	0	0	0	0	#NAME?	#NAME?	#NAME?
HTR5A	mRNA.exons	1	1	0	1.09155e-07	0	0	0	0	1	0	0	0	0	0	#NAME?	#NAME?	#NAME?
HYOU1	mRNA.exons	1	1	0	1.09155e-07	0	0	0	0	1	0	0	0	0	0	#NAME?	#NAME?	#NAME?
ICAM4	mRNA.exons	1	1	0	1.09155e-07	0	0	0	0	1	0	0	0	0	0	#NAME?	#NAME?	#NAME?
IGF1	mRNA.exons	1	1	0	1.09155e-07	0	0	0	0	1	0	0	0	0	0	#NAME?	#NAME?	#NAME?
IGF2BP1	mRNA.exons	1	1	0	1.09155e-07	0	0	0	0	1	0	0	0	0	0	#NAME?	#NAME?	#NAME?
IGHV3-74	mRNA.exons	1	1	0	1.09155e-07	0	0	0	0	1	0	0	0	0	0	#NAME?	#NAME?	#NAME?
IGKV1-16	mRNA.exons	1	1	0	1.09155e-07	0	0	0	0	1	0	0	0	0	0	#NAME?	#NAME?	#NAME?
IGSF1	mRNA.exons	1	1	0	1.09155e-07	0	0	0	0	1	0	0	0	0	0	#NAME?	#NAME?	#NAME?
IL10RB	mRNA.exons	1	1	0	1.09155e-07	0	0	0	0	1	0	0	0	0	0	#NAME?	#NAME?	#NAME?
IL11RA	mRNA.exons	1	1	0	1.09155e-07	0	0	0	0	1	0	0	0	0	0	#NAME?	#NAME?	#NAME?
IL15	mRNA.exons	1	1	0	1.09155e-07	0	0	0	0	1	0	0	0	0	0	#NAME?	#NAME?	#NAME?
IL17D	mRNA.exons	1	1	0	1.09155e-07	0	0	0	0	1	0	0	0	0	0	#NAME?	#NAME?	#NAME?
IL1R2	mRNA.exons	1	1	0	1.09155e-07	0	0	0	0	1	0	0	0	0	0	#NAME?	#NAME?	#NAME?
IL4I1	mRNA.exons	1	1	0	1.09155e-07	0	0	0	0	1	0	0	0	0	0	#NAME?	#NAME?	#NAME?
IL7	mRNA.exons	1	1	0	1.09155e-07	0	0	0	0	1	0	0	0	0	0	#NAME?	#NAME?	#NAME?
INO80E	mRNA.exons	1	1	0	1.09155e-07	0	0	0	0	1	0	0	0	0	0	#NAME?	#NAME?	#NAME?
INSM1	mRNA.exons	1	1	0	1.09155e-07	0	0	0	0	1	0	0	0	0	0	#NAME?	#NAME?	#NAME?
IRAK1BP1	mRNA.exons	1	1	0	1.09155e-07	0	0	0	0	1	0	0	0	0	0	#NAME?	#NAME?	#NAME?
ITGAV	mRNA.exons	1	1	0	1.09155e-07	0	0	0	0	1	0	0	0	0	0	#NAME?	#NAME?	#NAME?
ITPKC	mRNA.exons	1	1	0	1.09155e-07	0	0	0	0	1	0	0	0	0	0	#NAME?	#NAME?	#NAME?
IVD	mRNA.exons	1	1	0	1.09155e-07	0	0	0	0	1	0	0	0	0	0	#NAME?	#NAME?	#NAME?
JAM2	mRNA.exons	1	1	0	1.09155e-07	0	0	0	0	1	0	0	0	0	0	#NAME?	#NAME?	#NAME?
KANK1	mRNA.exons	1	1	0	1.09155e-07	0	0	0	0	1	0	0	0	0	0	#NAME?	#NAME?	#NAME?
KBTBD13	mRNA.exons	1	1	0	1.09155e-07	0	0	0	0	1	0	0	0	0	0	#NAME?	#NAME?	#NAME?
KCND3	mRNA.exons	1	1	0	1.09155e-07	0	0	0	0	1	0	0	0	0	0	#NAME?	#NAME?	#NAME?
KCNE1B	mRNA.exons	1	1	0	1.09155e-07	0	0	0	0	1	0	0	0	0	0	#NAME?	#NAME?	#NAME?
KCNJ6	mRNA.exons	1	1	0	1.09155e-07	0	0	0	0	1	0	0	0	0	0	#NAME?	#NAME?	#NAME?
KCNK1	mRNA.exons	1	1	0	1.09155e-07	0	0	0	0	1	0	0	0	0	0	#NAME?	#NAME?	#NAME?
KCNK13	mRNA.exons	1	1	0	1.09155e-07	0	0	0	0	1	0	0	0	0	0	#NAME?	#NAME?	#NAME?
KCNK5	mRNA.exons	1	1	0	1.09155e-07	0	0	0	0	1	0	0	0	0	0	#NAME?	#NAME?	#NAME?
KCNS1	mRNA.exons	1	1	0	1.09155e-07	0	0	0	0	1	0	0	0	0	0	#NAME?	#NAME?	#NAME?
KCNT1	mRNA.exons	1	1	0	1.09155e-07	0	0	0	0	1	0	0	0	0	0	#NAME?	#NAME?	#NAME?
KCTD17	mRNA.exons	1	1	0	1.09155e-07	0	0	0	0	1	0	0	0	0	0	#NAME?	#NAME?	#NAME?
KDM4D	mRNA.exons	1	1	0	1.09155e-07	0	0	0	0	1	0	0	0	0	0	#NAME?	#NAME?	#NAME?
KIAA0319	mRNA.exons	1	1	0	1.09155e-07	0	0	0	0	1	0	0	0	0	0	#NAME?	#NAME?	#NAME?
KIF1BP	mRNA.exons	1	1	0	1.09155e-07	0	0	0	0	1	0	0	0	0	0	#NAME?	#NAME?	#NAME?
KIF24	mRNA.exons	1	1	0	1.09155e-07	0	0	0	0	1	0	0	0	0	0	#NAME?	#NAME?	#NAME?
KIF9	mRNA.exons	1	1	0	1.09155e-07	0	0	0	0	1	0	0	0	0	0	#NAME?	#NAME?	#NAME?
KLC2	mRNA.exons	1	1	0	1.09155e-07	0	0	0	0	1	0	0	0	0	0	#NAME?	#NAME?	#NAME?
KLC3	mRNA.exons	1	1	0	1.09155e-07	0	0	0	0	1	0	0	0	0	0	#NAME?	#NAME?	#NAME?
KLF11	mRNA.exons	1	1	0	1.09155e-07	0	0	0	0	1	0	0	0	0	0	#NAME?	#NAME?	#NAME?
KLHDC3	mRNA.exons	1	1	0	1.09155e-07	0	0	0	0	1	0	0	0	0	0	#NAME?	#NAME?	#NAME?
KLHL20	mRNA.exons	1	1	0	1.09155e-07	0	0	0	0	1	0	0	0	0	0	#NAME?	#NAME?	#NAME?
KLHL3	mRNA.exons	1	1	0	1.09155e-07	0	0	0	0	1	0	0	0	0	0	#NAME?	#NAME?	#NAME?
KLHL32	mRNA.exons	1	1	0	1.09155e-07	0	0	0	0	1	0	0	0	0	0	#NAME?	#NAME?	#NAME?
KLHL38	mRNA.exons	1	1	0	1.09155e-07	0	0	0	0	1	0	0	0	0	0	#NAME?	#NAME?	#NAME?
KLK1	mRNA.exons	1	1	0	1.09155e-07	0	0	0	0	1	0	0	0	0	0	#NAME?	#NAME?	#NAME?
KNSTRN	mRNA.exons	1	1	0	1.09155e-07	0	0	0	0	1	0	0	0	0	0	#NAME?	#NAME?	#NAME?
KRT78	mRNA.exons	1	1	0	1.09155e-07	0	0	0	0	1	0	0	0	0	0	#NAME?	#NAME?	#NAME?
LAD1	mRNA.exons	1	1	0	1.09155e-07	0	0	0	0	1	0	0	0	0	0	#NAME?	#NAME?	#NAME?
LAMB3	mRNA.exons	1	1	0	1.09155e-07	0	0	0	0	1	0	0	0	0	0	#NAME?	#NAME?	#NAME?
LAMC3	mRNA.exons	1	1	0	1.09155e-07	0	0	0	0	1	0	0	0	0	0	#NAME?	#NAME?	#NAME?
LAMTOR2	mRNA.exons	1	1	0	1.09155e-07	0	0	0	0	1	0	0	0	0	0	#NAME?	#NAME?	#NAME?
LAX1	mRNA.exons	1	1	0	1.09155e-07	0	0	0	0	1	0	0	0	0	0	#NAME?	#NAME?	#NAME?
LBHD1	mRNA.exons	1	1	0	1.09155e-07	0	0	0	0	1	0	0	0	0	0	#NAME?	#NAME?	#NAME?
LCMT2	mRNA.exons	1	1	0	1.09155e-07	0	0	0	0	1	0	0	0	0	0	#NAME?	#NAME?	#NAME?
LGALS13	mRNA.exons	1	1	0	1.09155e-07	0	0	0	0	1	0	0	0	0	0	#NAME?	#NAME?	#NAME?
LHX4	mRNA.exons	1	1	0	1.09155e-07	0	0	0	0	1	0	0	0	0	0	#NAME?	#NAME?	#NAME?
LIF	mRNA.exons	1	1	0	1.09155e-07	0	0	0	0	1	0	0	0	0	0	#NAME?	#NAME?	#NAME?
LILRA6	mRNA.exons	1	1	0	1.09155e-07	0	0	0	0	1	0	0	0	0	0	#NAME?	#NAME?	#NAME?
LINC00334	lncRNA.exons	1	1	0	1.09155e-07	0	0	0	0	1	0	0	0	0	0	#NAME?	#NAME?	#NAME?
LINC00599	lncRNA.exons	1	1	0	1.09155e-07	0	0	0	0	1	0	0	0	0	0	#NAME?	#NAME?	#NAME?
LINC00698	lncRNA.exons	1	1	0	1.09155e-07	0	0	0	0	1	0	0	0	0	0	#NAME?	#NAME?	#NAME?
LINC00882	lncRNA.exons	1	1	0	1.09155e-07	0	0	0	0	1	0	0	0	0	0	#NAME?	#NAME?	#NAME?
LINC00887	lncRNA.exons	1	1	0	1.09155e-07	0	0	0	0	1	0	0	0	0	0	#NAME?	#NAME?	#NAME?
LINC00892	lncRNA.exons	1	1	0	1.09155e-07	0	0	0	0	1	0	0	0	0	0	#NAME?	#NAME?	#NAME?
LINC01198	lncRNA.exons	1	1	0	1.09155e-07	0	0	0	0	1	0	0	0	0	0	#NAME?	#NAME?	#NAME?
LINC01230	lncRNA.exons	1	1	0	1.09155e-07	0	0	0	0	1	0	0	0	0	0	#NAME?	#NAME?	#NAME?
LINC01345	lncRNA.exons	1	1	0	1.09155e-07	0	0	0	0	1	0	0	0	0	0	#NAME?	#NAME?	#NAME?
LINC01355	lncRNA.exons	1	1	0	1.09155e-07	0	0	0	0	1	0	0	0	0	0	#NAME?	#NAME?	#NAME?
LINC01428	lncRNA.exons	1	1	0	1.09155e-07	0	0	0	0	1	0	0	0	0	0	#NAME?	#NAME?	#NAME?
LINC01521	lncRNA.exons	1	1	0	1.09155e-07	0	0	0	0	1	0	0	0	0	0	#NAME?	#NAME?	#NAME?
LINC01544	lncRNA.exons	1	1	0	1.09155e-07	0	0	0	0	1	0	0	0	0	0	#NAME?	#NAME?	#NAME?
LINC01579	lncRNA.exons	1	1	0	1.09155e-07	0	0	0	0	1	0	0	0	0	0	#NAME?	#NAME?	#NAME?
LINC01641	lncRNA.exons	1	1	0	1.09155e-07	0	0	0	0	1	0	0	0	0	0	#NAME?	#NAME?	#NAME?
LINC01763	lncRNA.exons	1	1	0	1.09155e-07	0	0	0	0	1	0	0	0	0	0	#NAME?	#NAME?	#NAME?
LINC02035	lncRNA.exons	1	1	0	1.09155e-07	0	0	0	0	1	0	0	0	0	0	#NAME?	#NAME?	#NAME?
LINC02118	lncRNA.exons	1	1	0	1.09155e-07	0	0	0	0	1	0	0	0	0	0	#NAME?	#NAME?	#NAME?
LINC02446	lncRNA.exons	1	1	0	1.09155e-07	0	0	0	0	1	0	0	0	0	0	#NAME?	#NAME?	#NAME?
LINGO1	mRNA.exons	1	1	0	1.09155e-07	0	0	0	0	1	0	0	0	0	0	#NAME?	#NAME?	#NAME?
LIPE-AS1	lncRNA.exons	1	1	0	1.09155e-07	0	0	0	0	1	0	0	0	0	0	#NAME?	#NAME?	#NAME?
LIPK	mRNA.exons	1	1	0	1.09155e-07	0	0	0	0	1	0	0	0	0	0	#NAME?	#NAME?	#NAME?
LRRC2	mRNA.exons	1	1	0	1.09155e-07	0	0	0	0	1	0	0	0	0	0	#NAME?	#NAME?	#NAME?
LRRC24	mRNA.exons	1	1	0	1.09155e-07	0	0	0	0	1	0	0	0	0	0	#NAME?	#NAME?	#NAME?
LRRC55	mRNA.exons	1	1	0	1.09155e-07	0	0	0	0	1	0	0	0	0	0	#NAME?	#NAME?	#NAME?
LRRC75A	mRNA.exons	1	1	0	1.09155e-07	0	0	0	0	1	0	0	0	0	0	#NAME?	#NAME?	#NAME?
LUM	mRNA.exons	1	1	0	1.09155e-07	0	0	0	0	1	0	0	0	0	0	#NAME?	#NAME?	#NAME?
MACC1	mRNA.exons	1	1	0	1.09155e-07	0	0	0	0	1	0	0	0	0	0	#NAME?	#NAME?	#NAME?
MAGED1	mRNA.exons	1	1	0	1.09155e-07	0	0	0	0	1	0	0	0	0	0	#NAME?	#NAME?	#NAME?
MAGEL2	mRNA.exons	1	1	0	1.09155e-07	0	0	0	0	1	0	0	0	0	0	#NAME?	#NAME?	#NAME?
MAGOHB	mRNA.exons	1	1	0	1.09155e-07	0	0	0	0	1	0	0	0	0	0	#NAME?	#NAME?	#NAME?
MAP2K4P1	lncRNA.exons	1	1	0	1.09155e-07	0	0	0	0	1	0	0	0	0	0	#NAME?	#NAME?	#NAME?
MAPK12	mRNA.exons	1	1	0	1.09155e-07	0	0	0	0	1	0	0	0	0	0	#NAME?	#NAME?	#NAME?
MATN1-AS1	lncRNA.exons	1	1	0	1.09155e-07	0	0	0	0	1	0	0	0	0	0	#NAME?	#NAME?	#NAME?
MBLAC2	mRNA.exons	1	1	0	1.09155e-07	0	0	0	0	1	0	0	0	0	0	#NAME?	#NAME?	#NAME?
MBTPS2	mRNA.exons	1	1	0	1.09155e-07	0	0	0	0	1	0	0	0	0	0	#NAME?	#NAME?	#NAME?
MED18	mRNA.exons	1	1	0	1.09155e-07	0	0	0	0	1	0	0	0	0	0	#NAME?	#NAME?	#NAME?
MELTF	mRNA.exons	1	1	0	1.09155e-07	0	0	0	0	1	0	0	0	0	0	#NAME?	#NAME?	#NAME?
MFSD11	mRNA.exons	1	1	0	1.09155e-07	0	0	0	0	1	0	0	0	0	0	#NAME?	#NAME?	#NAME?
MGC15885	lncRNA.exons	1	1	0	1.09155e-07	0	0	0	0	1	0	0	0	0	0	#NAME?	#NAME?	#NAME?
MIGA2	mRNA.exons	1	1	0	1.09155e-07	0	0	0	0	1	0	0	0	0	0	#NAME?	#NAME?	#NAME?
MIR137HG	lncRNA.exons	1	1	0	1.09155e-07	0	0	0	0	1	0	0	0	0	0	#NAME?	#NAME?	#NAME?
MIR4697HG	lncRNA.exons	1	1	0	1.09155e-07	0	0	0	0	1	0	0	0	0	0	#NAME?	#NAME?	#NAME?
MIR548A1HG	lncRNA.exons	1	1	0	1.09155e-07	0	0	0	0	1	0	0	0	0	0	#NAME?	#NAME?	#NAME?
MISP	mRNA.exons	1	1	0	1.09155e-07	0	0	0	0	1	0	0	0	0	0	#NAME?	#NAME?	#NAME?
MMP16	mRNA.exons	1	1	0	1.09155e-07	0	0	0	0	1	0	0	0	0	0	#NAME?	#NAME?	#NAME?
MMP19	mRNA.exons	1	1	0	1.09155e-07	0	0	0	0	1	0	0	0	0	0	#NAME?	#NAME?	#NAME?
MMP2	mRNA.exons	1	1	0	1.09155e-07	0	0	0	0	1	0	0	0	0	0	#NAME?	#NAME?	#NAME?
MMP8	mRNA.exons	1	1	0	1.09155e-07	0	0	0	0	1	0	0	0	0	0	#NAME?	#NAME?	#NAME?
MORN4	mRNA.exons	1	1	0	1.09155e-07	0	0	0	0	1	0	0	0	0	0	#NAME?	#NAME?	#NAME?
MPPED1	mRNA.exons	1	1	0	1.09155e-07	0	0	0	0	1	0	0	0	0	0	#NAME?	#NAME?	#NAME?
MRGBP	mRNA.exons	1	1	0	1.09155e-07	0	0	0	0	1	0	0	0	0	0	#NAME?	#NAME?	#NAME?
MRI1	mRNA.exons	1	1	0	1.09155e-07	0	0	0	0	1	0	0	0	0	0	#NAME?	#NAME?	#NAME?
MROH8	mRNA.exons	1	1	0	1.09155e-07	0	0	0	0	1	0	0	0	0	0	#NAME?	#NAME?	#NAME?
MRPL23	mRNA.exons	1	1	0	1.09155e-07	0	0	0	0	1	0	0	0	0	0	#NAME?	#NAME?	#NAME?
MRPL27	mRNA.exons	1	1	0	1.09155e-07	0	0	0	0	1	0	0	0	0	0	#NAME?	#NAME?	#NAME?
MRPL45	mRNA.exons	1	1	0	1.09155e-07	0	0	0	0	1	0	0	0	0	0	#NAME?	#NAME?	#NAME?
MRPL46	mRNA.exons	1	1	0	1.09155e-07	0	0	0	0	1	0	0	0	0	0	#NAME?	#NAME?	#NAME?
MSLNL	mRNA.exons	1	1	0	1.09155e-07	0	0	0	0	1	0	0	0	0	0	#NAME?	#NAME?	#NAME?
MSX2	mRNA.exons	1	1	0	1.09155e-07	0	0	0	0	1	0	0	0	0	0	#NAME?	#NAME?	#NAME?
MT1F	mRNA.exons	1	1	0	1.09155e-07	0	0	0	0	1	0	0	0	0	0	#NAME?	#NAME?	#NAME?
MTG1	mRNA.exons	1	1	0	1.09155e-07	0	0	0	0	1	0	0	0	0	0	#NAME?	#NAME?	#NAME?
MTNR1A	mRNA.exons	1	1	0	1.09155e-07	0	0	0	0	1	0	0	0	0	0	#NAME?	#NAME?	#NAME?
MTRF1	mRNA.exons	1	1	0	1.09155e-07	0	0	0	0	1	0	0	0	0	0	#NAME?	#NAME?	#NAME?
MTRNR2L1	mRNA.exons	1	1	0	1.09155e-07	0	0	0	0	1	0	0	0	0	0	#NAME?	#NAME?	#NAME?
MUC12	mRNA.exons	1	1	0	1.09155e-07	0	0	0	0	1	0	0	0	0	0	#NAME?	#NAME?	#NAME?
MUC4	mRNA.exons	1	1	0	1.09155e-07	0	0	0	0	1	0	0	0	0	0	#NAME?	#NAME?	#NAME?
MUC6	mRNA.exons	1	1	0	1.09155e-07	0	0	0	0	1	0	0	0	0	0	#NAME?	#NAME?	#NAME?
MYADM	mRNA.exons	1	1	0	1.09155e-07	0	0	0	0	1	0	0	0	0	0	#NAME?	#NAME?	#NAME?
MYBPH	mRNA.exons	1	1	0	1.09155e-07	0	0	0	0	1	0	0	0	0	0	#NAME?	#NAME?	#NAME?
MYCL	mRNA.exons	1	1	0	1.09155e-07	0	0	0	0	1	0	0	0	0	0	#NAME?	#NAME?	#NAME?
MYO3A	mRNA.exons	1	1	0	1.09155e-07	0	0	0	0	1	0	0	0	0	0	#NAME?	#NAME?	#NAME?
MYO3B	mRNA.exons	1	1	0	1.09155e-07	0	0	0	0	1	0	0	0	0	0	#NAME?	#NAME?	#NAME?
MYO5B	mRNA.exons	1	1	0	1.09155e-07	0	0	0	0	1	0	0	0	0	0	#NAME?	#NAME?	#NAME?
MYPN	mRNA.exons	1	1	0	1.09155e-07	0	0	0	0	1	0	0	0	0	0	#NAME?	#NAME?	#NAME?
MZT2B	mRNA.exons	1	1	0	1.09155e-07	0	0	0	0	1	0	0	0	0	0	#NAME?	#NAME?	#NAME?
NAA40	mRNA.exons	1	1	0	1.09155e-07	0	0	0	0	1	0	0	0	0	0	#NAME?	#NAME?	#NAME?
NAIF1	mRNA.exons	1	1	0	1.09155e-07	0	0	0	0	1	0	0	0	0	0	#NAME?	#NAME?	#NAME?
NALT1	lncRNA.exons	1	1	0	1.09155e-07	0	0	0	0	1	0	0	0	0	0	#NAME?	#NAME?	#NAME?
NAT6	mRNA.exons	1	1	0	1.09155e-07	0	0	0	0	1	0	0	0	0	0	#NAME?	#NAME?	#NAME?
NDST3	mRNA.exons	1	1	0	1.09155e-07	0	0	0	0	1	0	0	0	0	0	#NAME?	#NAME?	#NAME?
NDUFA8	mRNA.exons	1	1	0	1.09155e-07	0	0	0	0	1	0	0	0	0	0	#NAME?	#NAME?	#NAME?
NDUFS6	mRNA.exons	1	1	0	1.09155e-07	0	0	0	0	1	0	0	0	0	0	#NAME?	#NAME?	#NAME?
NDUFV2-AS1	lncRNA.exons	1	1	0	1.09155e-07	0	0	0	0	1	0	0	0	0	0	#NAME?	#NAME?	#NAME?
NEDD8	mRNA.exons	1	1	0	1.09155e-07	0	0	0	0	1	0	0	0	0	0	#NAME?	#NAME?	#NAME?
NEK11	mRNA.exons	1	1	0	1.09155e-07	0	0	0	0	1	0	0	0	0	0	#NAME?	#NAME?	#NAME?
NEMP1	mRNA.exons	1	1	0	1.09155e-07	0	0	0	0	1	0	0	0	0	0	#NAME?	#NAME?	#NAME?
NIPA1	mRNA.exons	1	1	0	1.09155e-07	0	0	0	0	1	0	0	0	0	0	#NAME?	#NAME?	#NAME?
NKRF	mRNA.exons	1	1	0	1.09155e-07	0	0	0	0	1	0	0	0	0	0	#NAME?	#NAME?	#NAME?
NLRP4	mRNA.exons	1	1	0	1.09155e-07	0	0	0	0	1	0	0	0	0	0	#NAME?	#NAME?	#NAME?
NME1-NME2	mRNA.exons	1	1	0	1.09155e-07	0	0	0	0	1	0	0	0	0	0	#NAME?	#NAME?	#NAME?
NOBOX	mRNA.exons	1	1	0	1.09155e-07	0	0	0	0	1	0	0	0	0	0	#NAME?	#NAME?	#NAME?
NOL9	mRNA.exons	1	1	0	1.09155e-07	0	0	0	0	1	0	0	0	0	0	#NAME?	#NAME?	#NAME?
NOMO1	mRNA.exons	1	1	0	1.09155e-07	0	0	0	0	1	0	0	0	0	0	#NAME?	#NAME?	#NAME?
NOMO2	mRNA.exons	1	1	0	1.09155e-07	0	0	0	0	1	0	0	0	0	0	#NAME?	#NAME?	#NAME?
NOS3	mRNA.exons	1	1	0	1.09155e-07	0	0	0	0	1	0	0	0	0	0	#NAME?	#NAME?	#NAME?
NOTUM	mRNA.exons	1	1	0	1.09155e-07	0	0	0	0	1	0	0	0	0	0	#NAME?	#NAME?	#NAME?
NOVA2	mRNA.exons	1	1	0	1.09155e-07	0	0	0	0	1	0	0	0	0	0	#NAME?	#NAME?	#NAME?
NOX5	mRNA.exons	1	1	0	1.09155e-07	0	0	0	0	1	0	0	0	0	0	#NAME?	#NAME?	#NAME?
NOXA1	mRNA.exons	1	1	0	1.09155e-07	0	0	0	0	1	0	0	0	0	0	#NAME?	#NAME?	#NAME?
NPHP4	mRNA.exons	1	1	0	1.09155e-07	0	0	0	0	1	0	0	0	0	0	#NAME?	#NAME?	#NAME?
NPM3	mRNA.exons	1	1	0	1.09155e-07	0	0	0	0	1	0	0	0	0	0	#NAME?	#NAME?	#NAME?
NPR1	mRNA.exons	1	1	0	1.09155e-07	0	0	0	0	1	0	0	0	0	0	#NAME?	#NAME?	#NAME?
NPTN-IT1	lncRNA.exons	1	1	0	1.09155e-07	0	0	0	0	1	0	0	0	0	0	#NAME?	#NAME?	#NAME?
NR4A2	mRNA.exons	1	1	0	1.09155e-07	0	0	0	0	1	0	0	0	0	0	#NAME?	#NAME?	#NAME?
NRBF2	mRNA.exons	1	1	0	1.09155e-07	0	0	0	0	1	0	0	0	0	0	#NAME?	#NAME?	#NAME?
NRXN3	mRNA.exons	1	1	0	1.09155e-07	0	0	0	0	1	0	0	0	0	0	#NAME?	#NAME?	#NAME?
NSF	mRNA.exons	1	1	0	1.09155e-07	0	0	0	0	1	0	0	0	0	0	#NAME?	#NAME?	#NAME?
NSUN5P2	lncRNA.exons	1	1	0	1.09155e-07	0	0	0	0	1	0	0	0	0	0	#NAME?	#NAME?	#NAME?
NUF2	mRNA.exons	1	1	0	1.09155e-07	0	0	0	0	1	0	0	0	0	0	#NAME?	#NAME?	#NAME?
NUP50-AS1	lncRNA.exons	1	1	0	1.09155e-07	0	0	0	0	1	0	0	0	0	0	#NAME?	#NAME?	#NAME?
OIP5	mRNA.exons	1	1	0	1.09155e-07	0	0	0	0	1	0	0	0	0	0	#NAME?	#NAME?	#NAME?
OLFM4	mRNA.exons	1	1	0	1.09155e-07	0	0	0	0	1	0	0	0	0	0	#NAME?	#NAME?	#NAME?
OR1L8	mRNA.exons	1	1	0	1.09155e-07	0	0	0	0	1	0	0	0	0	0	#NAME?	#NAME?	#NAME?
OR4F15	mRNA.exons	1	1	0	1.09155e-07	0	0	0	0	1	0	0	0	0	0	#NAME?	#NAME?	#NAME?
OR52W1	mRNA.exons	1	1	0	1.09155e-07	0	0	0	0	1	0	0	0	0	0	#NAME?	#NAME?	#NAME?
OR6M2P	lncRNA.exons	1	1	0	1.09155e-07	0	0	0	0	1	0	0	0	0	0	#NAME?	#NAME?	#NAME?
OTUD7A	mRNA.exons	1	1	0	1.09155e-07	0	0	0	0	1	0	0	0	0	0	#NAME?	#NAME?	#NAME?
OXER1	mRNA.exons	1	1	0	1.09155e-07	0	0	0	0	1	0	0	0	0	0	#NAME?	#NAME?	#NAME?
P2RY11	mRNA.exons	1	1	0	1.09155e-07	0	0	0	0	1	0	0	0	0	0	#NAME?	#NAME?	#NAME?
PACSIN1	mRNA.exons	1	1	0	1.09155e-07	0	0	0	0	1	0	0	0	0	0	#NAME?	#NAME?	#NAME?
PAM	mRNA.exons	1	1	0	1.09155e-07	0	0	0	0	1	0	0	0	0	0	#NAME?	#NAME?	#NAME?
PAPPA2	mRNA.exons	1	1	0	1.09155e-07	0	0	0	0	1	0	0	0	0	0	#NAME?	#NAME?	#NAME?
PAQR3	mRNA.exons	1	1	0	1.09155e-07	0	0	0	0	1	0	0	0	0	0	#NAME?	#NAME?	#NAME?
PARD6G-AS1	lncRNA.exons	1	1	0	1.09155e-07	0	0	0	0	1	0	0	0	0	0	#NAME?	#NAME?	#NAME?
PAUPAR	lncRNA.exons	1	1	0	1.09155e-07	0	0	0	0	1	0	0	0	0	0	#NAME?	#NAME?	#NAME?
PAXIP1-AS1	lncRNA.exons	1	1	0	1.09155e-07	0	0	0	0	1	0	0	0	0	0	#NAME?	#NAME?	#NAME?
PCDHA7	mRNA.exons	1	1	0	1.09155e-07	0	0	0	0	1	0	0	0	0	0	#NAME?	#NAME?	#NAME?
PCDHAC1	mRNA.exons	1	1	0	1.09155e-07	0	0	0	0	1	0	0	0	0	0	#NAME?	#NAME?	#NAME?
PCDHB16	mRNA.exons	1	1	0	1.09155e-07	0	0	0	0	1	0	0	0	0	0	#NAME?	#NAME?	#NAME?
PCDHGA7	mRNA.exons	1	1	0	1.09155e-07	0	0	0	0	1	0	0	0	0	0	#NAME?	#NAME?	#NAME?
PCDHGC4	mRNA.exons	1	1	0	1.09155e-07	0	0	0	0	1	0	0	0	0	0	#NAME?	#NAME?	#NAME?
PCSK1N	mRNA.exons	1	1	0	1.09155e-07	0	0	0	0	1	0	0	0	0	0	#NAME?	#NAME?	#NAME?
PCSK9	mRNA.exons	1	1	0	1.09155e-07	0	0	0	0	1	0	0	0	0	0	#NAME?	#NAME?	#NAME?
PDCD7	mRNA.exons	1	1	0	1.09155e-07	0	0	0	0	1	0	0	0	0	0	#NAME?	#NAME?	#NAME?
PDE11A	mRNA.exons	1	1	0	1.09155e-07	0	0	0	0	1	0	0	0	0	0	#NAME?	#NAME?	#NAME?
PGLYRP2	mRNA.exons	1	1	0	1.09155e-07	0	0	0	0	1	0	0	0	0	0	#NAME?	#NAME?	#NAME?
PIFO	mRNA.exons	1	1	0	1.09155e-07	0	0	0	0	1	0	0	0	0	0	#NAME?	#NAME?	#NAME?
PIGU	mRNA.exons	1	1	0	1.09155e-07	0	0	0	0	1	0	0	0	0	0	#NAME?	#NAME?	#NAME?
PIGX	mRNA.exons	1	1	0	1.09155e-07	0	0	0	0	1	0	0	0	0	0	#NAME?	#NAME?	#NAME?
PIK3R6	mRNA.exons	1	1	0	1.09155e-07	0	0	0	0	1	0	0	0	0	0	#NAME?	#NAME?	#NAME?
PITX1	mRNA.exons	1	1	0	1.09155e-07	0	0	0	0	1	0	0	0	0	0	#NAME?	#NAME?	#NAME?
PITX2	mRNA.exons	1	1	0	1.09155e-07	0	0	0	0	1	0	0	0	0	0	#NAME?	#NAME?	#NAME?
PKN3	mRNA.exons	1	1	0	1.09155e-07	0	0	0	0	1	0	0	0	0	0	#NAME?	#NAME?	#NAME?
PLA2G2D	mRNA.exons	1	1	0	1.09155e-07	0	0	0	0	1	0	0	0	0	0	#NAME?	#NAME?	#NAME?
PLBD2	mRNA.exons	1	1	0	1.09155e-07	0	0	0	0	1	0	0	0	0	0	#NAME?	#NAME?	#NAME?
PNOC	mRNA.exons	1	1	0	1.09155e-07	0	0	0	0	1	0	0	0	0	0	#NAME?	#NAME?	#NAME?
PNPLA1	mRNA.exons	1	1	0	1.09155e-07	0	0	0	0	1	0	0	0	0	0	#NAME?	#NAME?	#NAME?
PP7080	lncRNA.exons	1	1	0	1.09155e-07	0	0	0	0	1	0	0	0	0	0	#NAME?	#NAME?	#NAME?
PPFIA4	mRNA.exons	1	1	0	1.09155e-07	0	0	0	0	1	0	0	0	0	0	#NAME?	#NAME?	#NAME?
PPIC	mRNA.exons	1	1	0	1.09155e-07	0	0	0	0	1	0	0	0	0	0	#NAME?	#NAME?	#NAME?
PPM1N	mRNA.exons	1	1	0	1.09155e-07	0	0	0	0	1	0	0	0	0	0	#NAME?	#NAME?	#NAME?
PPOX	mRNA.exons	1	1	0	1.09155e-07	0	0	0	0	1	0	0	0	0	0	#NAME?	#NAME?	#NAME?
PPP1R12A-AS1	lncRNA.exons	1	1	0	1.09155e-07	0	0	0	0	1	0	0	0	0	0	#NAME?	#NAME?	#NAME?
PRDM6	mRNA.exons	1	1	0	1.09155e-07	0	0	0	0	1	0	0	0	0	0	#NAME?	#NAME?	#NAME?
PRELID1	mRNA.exons	1	1	0	1.09155e-07	0	0	0	0	1	0	0	0	0	0	#NAME?	#NAME?	#NAME?
PRPF40B	mRNA.exons	1	1	0	1.09155e-07	0	0	0	0	1	0	0	0	0	0	#NAME?	#NAME?	#NAME?
PRR30	mRNA.exons	1	1	0	1.09155e-07	0	0	0	0	1	0	0	0	0	0	#NAME?	#NAME?	#NAME?
PRTFDC1	mRNA.exons	1	1	0	1.09155e-07	0	0	0	0	1	0	0	0	0	0	#NAME?	#NAME?	#NAME?
PSG6	mRNA.exons	1	1	0	1.09155e-07	0	0	0	0	1	0	0	0	0	0	#NAME?	#NAME?	#NAME?
PSMA8	mRNA.exons	1	1	0	1.09155e-07	0	0	0	0	1	0	0	0	0	0	#NAME?	#NAME?	#NAME?
PTCHD3	mRNA.exons	1	1	0	1.09155e-07	0	0	0	0	1	0	0	0	0	0	#NAME?	#NAME?	#NAME?
PTGER2	mRNA.exons	1	1	0	1.09155e-07	0	0	0	0	1	0	0	0	0	0	#NAME?	#NAME?	#NAME?
PTGIS	mRNA.exons	1	1	0	1.09155e-07	0	0	0	0	1	0	0	0	0	0	#NAME?	#NAME?	#NAME?
PTGS2	mRNA.exons	1	1	0	1.09155e-07	0	0	0	0	1	0	0	0	0	0	#NAME?	#NAME?	#NAME?
PTRH2	mRNA.exons	1	1	0	1.09155e-07	0	0	0	0	1	0	0	0	0	0	#NAME?	#NAME?	#NAME?
PTTG1	mRNA.exons	1	1	0	1.09155e-07	0	0	0	0	1	0	0	0	0	0	#NAME?	#NAME?	#NAME?
PTX4	mRNA.exons	1	1	0	1.09155e-07	0	0	0	0	1	0	0	0	0	0	#NAME?	#NAME?	#NAME?
PUM3	mRNA.exons	1	1	0	1.09155e-07	0	0	0	0	1	0	0	0	0	0	#NAME?	#NAME?	#NAME?
PYGM	mRNA.exons	1	1	0	1.09155e-07	0	0	0	0	1	0	0	0	0	0	#NAME?	#NAME?	#NAME?
RAB26	mRNA.exons	1	1	0	1.09155e-07	0	0	0	0	1	0	0	0	0	0	#NAME?	#NAME?	#NAME?
RAG2	mRNA.exons	1	1	0	1.09155e-07	0	0	0	0	1	0	0	0	0	0	#NAME?	#NAME?	#NAME?
RAP1GDS1	mRNA.exons	1	1	0	1.09155e-07	0	0	0	0	1	0	0	0	0	0	#NAME?	#NAME?	#NAME?
RASD2	mRNA.exons	1	1	0	1.09155e-07	0	0	0	0	1	0	0	0	0	0	#NAME?	#NAME?	#NAME?
RASEF	mRNA.exons	1	1	0	1.09155e-07	0	0	0	0	1	0	0	0	0	0	#NAME?	#NAME?	#NAME?
RCAN1	mRNA.exons	1	1	0	1.09155e-07	0	0	0	0	1	0	0	0	0	0	#NAME?	#NAME?	#NAME?
RFC5	mRNA.exons	1	1	0	1.09155e-07	0	0	0	0	1	0	0	0	0	0	#NAME?	#NAME?	#NAME?
RGS12	mRNA.exons	1	1	0	1.09155e-07	0	0	0	0	1	0	0	0	0	0	#NAME?	#NAME?	#NAME?
RHOD	mRNA.exons	1	1	0	1.09155e-07	0	0	0	0	1	0	0	0	0	0	#NAME?	#NAME?	#NAME?
RIC8B	mRNA.exons	1	1	0	1.09155e-07	0	0	0	0	1	0	0	0	0	0	#NAME?	#NAME?	#NAME?
RLBP1	mRNA.exons	1	1	0	1.09155e-07	0	0	0	0	1	0	0	0	0	0	#NAME?	#NAME?	#NAME?
RNASEH1-AS1	lncRNA.exons	1	1	0	1.09155e-07	0	0	0	0	1	0	0	0	0	0	#NAME?	#NAME?	#NAME?
RNF17	mRNA.exons	1	1	0	1.09155e-07	0	0	0	0	1	0	0	0	0	0	#NAME?	#NAME?	#NAME?
RNF43	mRNA.exons	1	1	0	1.09155e-07	0	0	0	0	1	0	0	0	0	0	#NAME?	#NAME?	#NAME?
RNLS	mRNA.exons	1	1	0	1.09155e-07	0	0	0	0	1	0	0	0	0	0	#NAME?	#NAME?	#NAME?
ROBO1	mRNA.exons	1	1	0	1.09155e-07	0	0	0	0	1	0	0	0	0	0	#NAME?	#NAME?	#NAME?
RRP7A	mRNA.exons	1	1	0	1.09155e-07	0	0	0	0	1	0	0	0	0	0	#NAME?	#NAME?	#NAME?
RRP9	mRNA.exons	1	1	0	1.09155e-07	0	0	0	0	1	0	0	0	0	0	#NAME?	#NAME?	#NAME?
RSBN1	mRNA.exons	1	1	0	1.09155e-07	0	0	0	0	1	0	0	0	0	0	#NAME?	#NAME?	#NAME?
RUVBL2	mRNA.exons	1	1	0	1.09155e-07	0	0	0	0	1	0	0	0	0	0	#NAME?	#NAME?	#NAME?
SALL4	mRNA.exons	1	1	0	1.09155e-07	0	0	0	0	1	0	0	0	0	0	#NAME?	#NAME?	#NAME?
SCN11A	mRNA.exons	1	1	0	1.09155e-07	0	0	0	0	1	0	0	0	0	0	#NAME?	#NAME?	#NAME?
SCN8A	mRNA.exons	1	1	0	1.09155e-07	0	0	0	0	1	0	0	0	0	0	#NAME?	#NAME?	#NAME?
SCRN3	mRNA.exons	1	1	0	1.09155e-07	0	0	0	0	1	0	0	0	0	0	#NAME?	#NAME?	#NAME?
SEC24D	mRNA.exons	1	1	0	1.09155e-07	0	0	0	0	1	0	0	0	0	0	#NAME?	#NAME?	#NAME?
SEPHS1	mRNA.exons	1	1	0	1.09155e-07	0	0	0	0	1	0	0	0	0	0	#NAME?	#NAME?	#NAME?
SERHL2	mRNA.exons	1	1	0	1.09155e-07	0	0	0	0	1	0	0	0	0	0	#NAME?	#NAME?	#NAME?
SERPINB4	mRNA.exons	1	1	0	1.09155e-07	0	0	0	0	1	0	0	0	0	0	#NAME?	#NAME?	#NAME?
SETD6	mRNA.exons	1	1	0	1.09155e-07	0	0	0	0	1	0	0	0	0	0	#NAME?	#NAME?	#NAME?
SFRP1	mRNA.exons	1	1	0	1.09155e-07	0	0	0	0	1	0	0	0	0	0	#NAME?	#NAME?	#NAME?
SFT2D3	mRNA.exons	1	1	0	1.09155e-07	0	0	0	0	1	0	0	0	0	0	#NAME?	#NAME?	#NAME?
SGSH	mRNA.exons	1	1	0	1.09155e-07	0	0	0	0	1	0	0	0	0	0	#NAME?	#NAME?	#NAME?
SHE	mRNA.exons	1	1	0	1.09155e-07	0	0	0	0	1	0	0	0	0	0	#NAME?	#NAME?	#NAME?
SIMC1	mRNA.exons	1	1	0	1.09155e-07	0	0	0	0	1	0	0	0	0	0	#NAME?	#NAME?	#NAME?
SIRPD	mRNA.exons	1	1	0	1.09155e-07	0	0	0	0	1	0	0	0	0	0	#NAME?	#NAME?	#NAME?
SIVA1	mRNA.exons	1	1	0	1.09155e-07	0	0	0	0	1	0	0	0	0	0	#NAME?	#NAME?	#NAME?
SIX6	mRNA.exons	1	1	0	1.09155e-07	0	0	0	0	1	0	0	0	0	0	#NAME?	#NAME?	#NAME?
SKIDA1	mRNA.exons	1	1	0	1.09155e-07	0	0	0	0	1	0	0	0	0	0	#NAME?	#NAME?	#NAME?
SLC16A6	mRNA.exons	1	1	0	1.09155e-07	0	0	0	0	1	0	0	0	0	0	#NAME?	#NAME?	#NAME?
SLC18B1	mRNA.exons	1	1	0	1.09155e-07	0	0	0	0	1	0	0	0	0	0	#NAME?	#NAME?	#NAME?
SLC22A24	mRNA.exons	1	1	0	1.09155e-07	0	0	0	0	1	0	0	0	0	0	#NAME?	#NAME?	#NAME?
SLC22A25	mRNA.exons	1	1	0	1.09155e-07	0	0	0	0	1	0	0	0	0	0	#NAME?	#NAME?	#NAME?
SLC22A8	mRNA.exons	1	1	0	1.09155e-07	0	0	0	0	1	0	0	0	0	0	#NAME?	#NAME?	#NAME?
SLC23A2	mRNA.exons	1	1	0	1.09155e-07	0	0	0	0	1	0	0	0	0	0	#NAME?	#NAME?	#NAME?
SLC25A4	mRNA.exons	1	1	0	1.09155e-07	0	0	0	0	1	0	0	0	0	0	#NAME?	#NAME?	#NAME?
SLC26A2	mRNA.exons	1	1	0	1.09155e-07	0	0	0	0	1	0	0	0	0	0	#NAME?	#NAME?	#NAME?
SLC26A9	mRNA.exons	1	1	0	1.09155e-07	0	0	0	0	1	0	0	0	0	0	#NAME?	#NAME?	#NAME?
SLC34A2	mRNA.exons	1	1	0	1.09155e-07	0	0	0	0	1	0	0	0	0	0	#NAME?	#NAME?	#NAME?
SLC34A3	mRNA.exons	1	1	0	1.09155e-07	0	0	0	0	1	0	0	0	0	0	#NAME?	#NAME?	#NAME?
SLC37A3	mRNA.exons	1	1	0	1.09155e-07	0	0	0	0	1	0	0	0	0	0	#NAME?	#NAME?	#NAME?
SLC39A13	mRNA.exons	1	1	0	1.09155e-07	0	0	0	0	1	0	0	0	0	0	#NAME?	#NAME?	#NAME?
SLC44A3	mRNA.exons	1	1	0	1.09155e-07	0	0	0	0	1	0	0	0	0	0	#NAME?	#NAME?	#NAME?
SLC4A10	mRNA.exons	1	1	0	1.09155e-07	0	0	0	0	1	0	0	0	0	0	#NAME?	#NAME?	#NAME?
SLX1A-SULT1A3	lncRNA.exons	1	1	0	1.09155e-07	0	0	0	0	1	0	0	0	0	0	#NAME?	#NAME?	#NAME?
SMDT1	mRNA.exons	1	1	0	1.09155e-07	0	0	0	0	1	0	0	0	0	0	#NAME?	#NAME?	#NAME?
SMIM29	mRNA.exons	1	1	0	1.09155e-07	0	0	0	0	1	0	0	0	0	0	#NAME?	#NAME?	#NAME?
SMPD4	mRNA.exons	1	1	0	1.09155e-07	0	0	0	0	1	0	0	0	0	0	#NAME?	#NAME?	#NAME?
SNAPC2	mRNA.exons	1	1	0	1.09155e-07	0	0	0	0	1	0	0	0	0	0	#NAME?	#NAME?	#NAME?
SNCB	mRNA.exons	1	1	0	1.09155e-07	0	0	0	0	1	0	0	0	0	0	#NAME?	#NAME?	#NAME?
SNHG11	lncRNA.exons	1	1	0	1.09155e-07	0	0	0	0	1	0	0	0	0	0	#NAME?	#NAME?	#NAME?
SOCS6	mRNA.exons	1	1	0	1.09155e-07	0	0	0	0	1	0	0	0	0	0	#NAME?	#NAME?	#NAME?
SORCS2	mRNA.exons	1	1	0	1.09155e-07	0	0	0	0	1	0	0	0	0	0	#NAME?	#NAME?	#NAME?
SOST	mRNA.exons	1	1	0	1.09155e-07	0	0	0	0	1	0	0	0	0	0	#NAME?	#NAME?	#NAME?
SOX10	mRNA.exons	1	1	0	1.09155e-07	0	0	0	0	1	0	0	0	0	0	#NAME?	#NAME?	#NAME?
SOX11	mRNA.exons	1	1	0	1.09155e-07	0	0	0	0	1	0	0	0	0	0	#NAME?	#NAME?	#NAME?
SOX8	mRNA.exons	1	1	0	1.09155e-07	0	0	0	0	1	0	0	0	0	0	#NAME?	#NAME?	#NAME?
SPAG8	mRNA.exons	1	1	0	1.09155e-07	0	0	0	0	1	0	0	0	0	0	#NAME?	#NAME?	#NAME?
SPATA22	mRNA.exons	1	1	0	1.09155e-07	0	0	0	0	1	0	0	0	0	0	#NAME?	#NAME?	#NAME?
SPATA5	mRNA.exons	1	1	0	1.09155e-07	0	0	0	0	1	0	0	0	0	0	#NAME?	#NAME?	#NAME?
SPEM1	mRNA.exons	1	1	0	1.09155e-07	0	0	0	0	1	0	0	0	0	0	#NAME?	#NAME?	#NAME?
SPHKAP	mRNA.exons	1	1	0	1.09155e-07	0	0	0	0	1	0	0	0	0	0	#NAME?	#NAME?	#NAME?
SPOCD1	mRNA.exons	1	1	0	1.09155e-07	0	0	0	0	1	0	0	0	0	0	#NAME?	#NAME?	#NAME?
SRP19	mRNA.exons	1	1	0	1.09155e-07	0	0	0	0	1	0	0	0	0	0	#NAME?	#NAME?	#NAME?
SSBP3-AS1	lncRNA.exons	1	1	0	1.09155e-07	0	0	0	0	1	0	0	0	0	0	#NAME?	#NAME?	#NAME?
SSC5D	mRNA.exons	1	1	0	1.09155e-07	0	0	0	0	1	0	0	0	0	0	#NAME?	#NAME?	#NAME?
ST6GALNAC5	mRNA.exons	1	1	0	1.09155e-07	0	0	0	0	1	0	0	0	0	0	#NAME?	#NAME?	#NAME?
ST8SIA3	mRNA.exons	1	1	0	1.09155e-07	0	0	0	0	1	0	0	0	0	0	#NAME?	#NAME?	#NAME?
ST8SIA5	mRNA.exons	1	1	0	1.09155e-07	0	0	0	0	1	0	0	0	0	0	#NAME?	#NAME?	#NAME?
STARD10	mRNA.exons	1	1	0	1.09155e-07	0	0	0	0	1	0	0	0	0	0	#NAME?	#NAME?	#NAME?
STARD13	mRNA.exons	1	1	0	1.09155e-07	0	0	0	0	1	0	0	0	0	0	#NAME?	#NAME?	#NAME?
STC2	mRNA.exons	1	1	0	1.09155e-07	0	0	0	0	1	0	0	0	0	0	#NAME?	#NAME?	#NAME?
STK32B	mRNA.exons	1	1	0	1.09155e-07	0	0	0	0	1	0	0	0	0	0	#NAME?	#NAME?	#NAME?
STMN3	mRNA.exons	1	1	0	1.09155e-07	0	0	0	0	1	0	0	0	0	0	#NAME?	#NAME?	#NAME?
SUV39H1	mRNA.exons	1	1	0	1.09155e-07	0	0	0	0	1	0	0	0	0	0	#NAME?	#NAME?	#NAME?
TAF1A	mRNA.exons	1	1	0	1.09155e-07	0	0	0	0	1	0	0	0	0	0	#NAME?	#NAME?	#NAME?
TANC2	mRNA.exons	1	1	0	1.09155e-07	0	0	0	0	1	0	0	0	0	0	#NAME?	#NAME?	#NAME?
TAS1R1	mRNA.exons	1	1	0	1.09155e-07	0	0	0	0	1	0	0	0	0	0	#NAME?	#NAME?	#NAME?
TBATA	mRNA.exons	1	1	0	1.09155e-07	0	0	0	0	1	0	0	0	0	0	#NAME?	#NAME?	#NAME?
TBX22	mRNA.exons	1	1	0	1.09155e-07	0	0	0	0	1	0	0	0	0	0	#NAME?	#NAME?	#NAME?
TCTN1	mRNA.exons	1	1	0	1.09155e-07	0	0	0	0	1	0	0	0	0	0	#NAME?	#NAME?	#NAME?
TDG	mRNA.exons	1	1	0	1.09155e-07	0	0	0	0	1	0	0	0	0	0	#NAME?	#NAME?	#NAME?
TEN1-CDK3	mRNA.exons	1	1	0	1.09155e-07	0	0	0	0	1	0	0	0	0	0	#NAME?	#NAME?	#NAME?
TERB1	mRNA.exons	1	1	0	1.09155e-07	0	0	0	0	1	0	0	0	0	0	#NAME?	#NAME?	#NAME?
TERT	mRNA.exons	1	1	0	1.09155e-07	0	0	0	0	1	0	0	0	0	0	#NAME?	#NAME?	#NAME?
TESK1	mRNA.exons	1	1	0	1.09155e-07	0	0	0	0	1	0	0	0	0	0	#NAME?	#NAME?	#NAME?
TEX9	mRNA.exons	1	1	0	1.09155e-07	0	0	0	0	1	0	0	0	0	0	#NAME?	#NAME?	#NAME?
TFAP2E	mRNA.exons	1	1	0	1.09155e-07	0	0	0	0	1	0	0	0	0	0	#NAME?	#NAME?	#NAME?
TFAP4	mRNA.exons	1	1	0	1.09155e-07	0	0	0	0	1	0	0	0	0	0	#NAME?	#NAME?	#NAME?
TFF3	mRNA.exons	1	1	0	1.09155e-07	0	0	0	0	1	0	0	0	0	0	#NAME?	#NAME?	#NAME?
TGM5	mRNA.exons	1	1	0	1.09155e-07	0	0	0	0	1	0	0	0	0	0	#NAME?	#NAME?	#NAME?
TH	mRNA.exons	1	1	0	1.09155e-07	0	0	0	0	1	0	0	0	0	0	#NAME?	#NAME?	#NAME?
THBS3	mRNA.exons	1	1	0	1.09155e-07	0	0	0	0	1	0	0	0	0	0	#NAME?	#NAME?	#NAME?
TIMM22	mRNA.exons	1	1	0	1.09155e-07	0	0	0	0	1	0	0	0	0	0	#NAME?	#NAME?	#NAME?
TIMM23B	mRNA.exons	1	1	0	1.09155e-07	0	0	0	0	1	0	0	0	0	0	#NAME?	#NAME?	#NAME?
TJAP1	mRNA.exons	1	1	0	1.09155e-07	0	0	0	0	1	0	0	0	0	0	#NAME?	#NAME?	#NAME?
TLN2	mRNA.exons	1	1	0	1.09155e-07	0	0	0	0	1	0	0	0	0	0	#NAME?	#NAME?	#NAME?
TM2D2	mRNA.exons	1	1	0	1.09155e-07	0	0	0	0	1	0	0	0	0	0	#NAME?	#NAME?	#NAME?
TMC4	mRNA.exons	1	1	0	1.09155e-07	0	0	0	0	1	0	0	0	0	0	#NAME?	#NAME?	#NAME?
TMCO3	mRNA.exons	1	1	0	1.09155e-07	0	0	0	0	1	0	0	0	0	0	#NAME?	#NAME?	#NAME?
TMCO5A	mRNA.exons	1	1	0	1.09155e-07	0	0	0	0	1	0	0	0	0	0	#NAME?	#NAME?	#NAME?
TMEM101	mRNA.exons	1	1	0	1.09155e-07	0	0	0	0	1	0	0	0	0	0	#NAME?	#NAME?	#NAME?
TMEM159	mRNA.exons	1	1	0	1.09155e-07	0	0	0	0	1	0	0	0	0	0	#NAME?	#NAME?	#NAME?
TMEM161A	mRNA.exons	1	1	0	1.09155e-07	0	0	0	0	1	0	0	0	0	0	#NAME?	#NAME?	#NAME?
TMEM169	mRNA.exons	1	1	0	1.09155e-07	0	0	0	0	1	0	0	0	0	0	#NAME?	#NAME?	#NAME?
TMEM178B	mRNA.exons	1	1	0	1.09155e-07	0	0	0	0	1	0	0	0	0	0	#NAME?	#NAME?	#NAME?
TMEM185B	mRNA.exons	1	1	0	1.09155e-07	0	0	0	0	1	0	0	0	0	0	#NAME?	#NAME?	#NAME?
TMEM209	mRNA.exons	1	1	0	1.09155e-07	0	0	0	0	1	0	0	0	0	0	#NAME?	#NAME?	#NAME?
TMEM81	mRNA.exons	1	1	0	1.09155e-07	0	0	0	0	1	0	0	0	0	0	#NAME?	#NAME?	#NAME?
TMSB4Y	mRNA.exons	1	1	0	1.09155e-07	0	0	0	0	1	0	0	0	0	0	#NAME?	#NAME?	#NAME?
TMX1	mRNA.exons	1	1	0	1.09155e-07	0	0	0	0	1	0	0	0	0	0	#NAME?	#NAME?	#NAME?
TNFRSF25	mRNA.exons	1	1	0	1.09155e-07	0	0	0	0	1	0	0	0	0	0	#NAME?	#NAME?	#NAME?
TPBGL	mRNA.exons	1	1	0	1.09155e-07	0	0	0	0	1	0	0	0	0	0	#NAME?	#NAME?	#NAME?
TPRG1-AS1	lncRNA.exons	1	1	0	1.09155e-07	0	0	0	0	1	0	0	0	0	0	#NAME?	#NAME?	#NAME?
TRIM50	mRNA.exons	1	1	0	1.09155e-07	0	0	0	0	1	0	0	0	0	0	#NAME?	#NAME?	#NAME?
TRPC3	mRNA.exons	1	1	0	1.09155e-07	0	0	0	0	1	0	0	0	0	0	#NAME?	#NAME?	#NAME?
TRPC7	mRNA.exons	1	1	0	1.09155e-07	0	0	0	0	1	0	0	0	0	0	#NAME?	#NAME?	#NAME?
TSPAN3	mRNA.exons	1	1	0	1.09155e-07	0	0	0	0	1	0	0	0	0	0	#NAME?	#NAME?	#NAME?
TSPEAR-AS2	lncRNA.exons	1	1	0	1.09155e-07	0	0	0	0	1	0	0	0	0	0	#NAME?	#NAME?	#NAME?
TSTD2	mRNA.exons	1	1	0	1.09155e-07	0	0	0	0	1	0	0	0	0	0	#NAME?	#NAME?	#NAME?
TTC28-AS1	lncRNA.exons	1	1	0	1.09155e-07	0	0	0	0	1	0	0	0	0	0	#NAME?	#NAME?	#NAME?
TUBB2B	mRNA.exons	1	1	0	1.09155e-07	0	0	0	0	1	0	0	0	0	0	#NAME?	#NAME?	#NAME?
TUSC5	mRNA.exons	1	1	0	1.09155e-07	0	0	0	0	1	0	0	0	0	0	#NAME?	#NAME?	#NAME?
TYW1	mRNA.exons	1	1	0	1.09155e-07	0	0	0	0	1	0	0	0	0	0	#NAME?	#NAME?	#NAME?
U73166.1	lncRNA.exons	1	1	0	1.09155e-07	0	0	0	0	1	0	0	0	0	0	#NAME?	#NAME?	#NAME?
UBE2S	mRNA.exons	1	1	0	1.09155e-07	0	0	0	0	1	0	0	0	0	0	#NAME?	#NAME?	#NAME?
UCKL1	mRNA.exons	1	1	0	1.09155e-07	0	0	0	0	1	0	0	0	0	0	#NAME?	#NAME?	#NAME?
UGT2B10	mRNA.exons	1	1	0	1.09155e-07	0	0	0	0	1	0	0	0	0	0	#NAME?	#NAME?	#NAME?
UGT3A2	mRNA.exons	1	1	0	1.09155e-07	0	0	0	0	1	0	0	0	0	0	#NAME?	#NAME?	#NAME?
UHRF1	mRNA.exons	1	1	0	1.09155e-07	0	0	0	0	1	0	0	0	0	0	#NAME?	#NAME?	#NAME?
UNC50	mRNA.exons	1	1	0	1.09155e-07	0	0	0	0	1	0	0	0	0	0	#NAME?	#NAME?	#NAME?
UNK	mRNA.exons	1	1	0	1.09155e-07	0	0	0	0	1	0	0	0	0	0	#NAME?	#NAME?	#NAME?
UPK3BL1	mRNA.exons	1	1	0	1.09155e-07	0	0	0	0	1	0	0	0	0	0	#NAME?	#NAME?	#NAME?
VAX1	mRNA.exons	1	1	0	1.09155e-07	0	0	0	0	1	0	0	0	0	0	#NAME?	#NAME?	#NAME?
VAX2	mRNA.exons	1	1	0	1.09155e-07	0	0	0	0	1	0	0	0	0	0	#NAME?	#NAME?	#NAME?
VIPAS39	mRNA.exons	1	1	0	1.09155e-07	0	0	0	0	1	0	0	0	0	0	#NAME?	#NAME?	#NAME?
VPS72	mRNA.exons	1	1	0	1.09155e-07	0	0	0	0	1	0	0	0	0	0	#NAME?	#NAME?	#NAME?
VRTN	mRNA.exons	1	1	0	1.09155e-07	0	0	0	0	1	0	0	0	0	0	#NAME?	#NAME?	#NAME?
VSIG1	mRNA.exons	1	1	0	1.09155e-07	0	0	0	0	1	0	0	0	0	0	#NAME?	#NAME?	#NAME?
WDR34	mRNA.exons	1	1	0	1.09155e-07	0	0	0	0	1	0	0	0	0	0	#NAME?	#NAME?	#NAME?
WDR89	mRNA.exons	1	1	0	1.09155e-07	0	0	0	0	1	0	0	0	0	0	#NAME?	#NAME?	#NAME?
WIPF3	mRNA.exons	1	1	0	1.09155e-07	0	0	0	0	1	0	0	0	0	0	#NAME?	#NAME?	#NAME?
WWC1	mRNA.exons	1	1	0	1.09155e-07	0	0	0	0	1	0	0	0	0	0	#NAME?	#NAME?	#NAME?
XDH	mRNA.exons	1	1	0	1.09155e-07	0	0	0	0	1	0	0	0	0	0	#NAME?	#NAME?	#NAME?
XPNPEP2	mRNA.exons	1	1	0	1.09155e-07	0	0	0	0	1	0	0	0	0	0	#NAME?	#NAME?	#NAME?
YBX2	mRNA.exons	1	1	0	1.09155e-07	0	0	0	0	1	0	0	0	0	0	#NAME?	#NAME?	#NAME?
YEATS4	mRNA.exons	1	1	0	1.09155e-07	0	0	0	0	1	0	0	0	0	0	#NAME?	#NAME?	#NAME?
Z92544.1	lncRNA.exons	1	1	0	1.09155e-07	0	0	0	0	1	0	0	0	0	0	#NAME?	#NAME?	#NAME?
Z97192.2	lncRNA.exons	1	1	0	1.09155e-07	0	0	0	0	1	0	0	0	0	0	#NAME?	#NAME?	#NAME?
Z97205.1	lncRNA.exons	1	1	0	1.09155e-07	0	0	0	0	1	0	0	0	0	0	#NAME?	#NAME?	#NAME?
ZBTB37	mRNA.exons	1	1	0	1.09155e-07	0	0	0	0	1	0	0	0	0	0	#NAME?	#NAME?	#NAME?
ZBTB5	mRNA.exons	1	1	0	1.09155e-07	0	0	0	0	1	0	0	0	0	0	#NAME?	#NAME?	#NAME?
ZDHHC6	mRNA.exons	1	1	0	1.09155e-07	0	0	0	0	1	0	0	0	0	0	#NAME?	#NAME?	#NAME?
ZFP92	mRNA.exons	1	1	0	1.09155e-07	0	0	0	0	1	0	0	0	0	0	#NAME?	#NAME?	#NAME?
ZFYVE9	mRNA.exons	1	1	0	1.09155e-07	0	0	0	0	1	0	0	0	0	0	#NAME?	#NAME?	#NAME?
ZIC4	mRNA.exons	1	1	0	1.09155e-07	0	0	0	0	1	0	0	0	0	0	#NAME?	#NAME?	#NAME?
ZNF133	mRNA.exons	1	1	0	1.09155e-07	0	0	0	0	1	0	0	0	0	0	#NAME?	#NAME?	#NAME?
ZNF20	mRNA.exons	1	1	0	1.09155e-07	0	0	0	0	1	0	0	0	0	0	#NAME?	#NAME?	#NAME?
ZNF26	mRNA.exons	1	1	0	1.09155e-07	0	0	0	0	1	0	0	0	0	0	#NAME?	#NAME?	#NAME?
ZNF333	mRNA.exons	1	1	0	1.09155e-07	0	0	0	0	1	0	0	0	0	0	#NAME?	#NAME?	#NAME?
ZNF334	mRNA.exons	1	1	0	1.09155e-07	0	0	0	0	1	0	0	0	0	0	#NAME?	#NAME?	#NAME?
ZNF343	mRNA.exons	1	1	0	1.09155e-07	0	0	0	0	1	0	0	0	0	0	#NAME?	#NAME?	#NAME?
ZNF425	mRNA.exons	1	1	0	1.09155e-07	0	0	0	0	1	0	0	0	0	0	#NAME?	#NAME?	#NAME?
ZNF442	mRNA.exons	1	1	0	1.09155e-07	0	0	0	0	1	0	0	0	0	0	#NAME?	#NAME?	#NAME?
ZNF496	mRNA.exons	1	1	0	1.09155e-07	0	0	0	0	1	0	0	0	0	0	#NAME?	#NAME?	#NAME?
ZNF529-AS1	lncRNA.exons	1	1	0	1.09155e-07	0	0	0	0	1	0	0	0	0	0	#NAME?	#NAME?	#NAME?
ZNF546	mRNA.exons	1	1	0	1.09155e-07	0	0	0	0	1	0	0	0	0	0	#NAME?	#NAME?	#NAME?
ZNF552	mRNA.exons	1	1	0	1.09155e-07	0	0	0	0	1	0	0	0	0	0	#NAME?	#NAME?	#NAME?
ZNF569	mRNA.exons	1	1	0	1.09155e-07	0	0	0	0	1	0	0	0	0	0	#NAME?	#NAME?	#NAME?
ZNF606	mRNA.exons	1	1	0	1.09155e-07	0	0	0	0	1	0	0	0	0	0	#NAME?	#NAME?	#NAME?
ZNF667-AS1	lncRNA.exons	1	1	0	1.09155e-07	0	0	0	0	1	0	0	0	0	0	#NAME?	#NAME?	#NAME?
ZNF697	mRNA.exons	1	1	0	1.09155e-07	0	0	0	0	1	0	0	0	0	0	#NAME?	#NAME?	#NAME?
ZNF852	mRNA.exons	1	1	0	1.09155e-07	0	0	0	0	1	0	0	0	0	0	#NAME?	#NAME?	#NAME?
ZP2	mRNA.exons	1	1	0	1.09155e-07	0	0	0	0	1	0	0	0	0	0	#NAME?	#NAME?	#NAME?
ZSCAN25	mRNA.exons	1	1	0	1.09155e-07	0	0	0	0	1	0	0	0	0	0	#NAME?	#NAME?	#NAME?
ABCB8	mRNA.exons	1	1	0	9.33849e-08	0	0	1	0	0	0	0	0	0	0	#NAME?	#NAME?	#NAME?
ABHD3	mRNA.exons	1	1	0	9.33849e-08	0	0	1	0	0	0	0	0	0	0	#NAME?	#NAME?	#NAME?
ABRA	mRNA.exons	1	1	0	9.33849e-08	0	0	1	0	0	0	0	0	0	0	#NAME?	#NAME?	#NAME?
AC003681.1	lncRNA.exons	1	1	0	9.33849e-08	0	0	1	0	0	0	0	0	0	0	#NAME?	#NAME?	#NAME?
AC004009.1	lncRNA.exons	1	1	0	9.33849e-08	0	0	1	0	0	0	0	0	0	0	#NAME?	#NAME?	#NAME?
AC004069.1	lncRNA.exons	1	1	0	9.33849e-08	0	0	1	0	0	0	0	0	0	0	#NAME?	#NAME?	#NAME?
AC004947.1	lncRNA.exons	1	1	0	9.33849e-08	0	0	1	0	0	0	0	0	0	0	#NAME?	#NAME?	#NAME?
