## Supplementary Tables for "Phospho-sRNA-seq reveals extracellular mRNA/lncRNA fragments as potential biomarkers in human plasma" (part 2 of 2)

### Sheet: Table S3 (continued)
Table S3. mRNA and lncRNA fragments detected in plasma of healthy controls by small RNA-seq with and without PNK pretreatment
AC005154.1	lncRNA.exons	1	1	0	9.33849e-08	0	0	1	0	0	0	0	0	0	0	#NAME?	#NAME?	#NAME?
AC005253.2	lncRNA.exons	1	1	0	9.33849e-08	0	0	1	0	0	0	0	0	0	0	#NAME?	#NAME?	#NAME?
AC005329.1	lncRNA.exons	1	1	0	9.33849e-08	0	0	1	0	0	0	0	0	0	0	#NAME?	#NAME?	#NAME?
AC005550.3	lncRNA.exons	1	1	0	9.33849e-08	0	0	1	0	0	0	0	0	0	0	#NAME?	#NAME?	#NAME?
AC006116.8	lncRNA.exons	1	1	0	9.33849e-08	0	0	1	0	0	0	0	0	0	0	#NAME?	#NAME?	#NAME?
AC006449.5	lncRNA.exons	1	1	0	9.33849e-08	0	0	1	0	0	0	0	0	0	0	#NAME?	#NAME?	#NAME?
AC007207.1	lncRNA.exons	1	1	0	9.33849e-08	0	0	1	0	0	0	0	0	0	0	#NAME?	#NAME?	#NAME?
AC007292.2	lncRNA.exons	1	1	0	9.33849e-08	0	0	1	0	0	0	0	0	0	0	#NAME?	#NAME?	#NAME?
AC007326.2	lncRNA.exons	1	1	0	9.33849e-08	0	0	1	0	0	0	0	0	0	0	#NAME?	#NAME?	#NAME?
AC007390.2	lncRNA.exons	1	1	0	9.33849e-08	0	0	1	0	0	0	0	0	0	0	#NAME?	#NAME?	#NAME?
AC007557.1	lncRNA.exons	1	1	0	9.33849e-08	0	0	1	0	0	0	0	0	0	0	#NAME?	#NAME?	#NAME?
AC007614.6	lncRNA.exons	1	1	0	9.33849e-08	0	0	1	0	0	0	0	0	0	0	#NAME?	#NAME?	#NAME?
AC008105.1	lncRNA.exons	1	1	0	9.33849e-08	0	0	1	0	0	0	0	0	0	0	#NAME?	#NAME?	#NAME?
AC008403.2	lncRNA.exons	1	1	0	9.33849e-08	0	0	1	0	0	0	0	0	0	0	#NAME?	#NAME?	#NAME?
AC008649.1	lncRNA.exons	1	1	0	9.33849e-08	0	0	1	0	0	0	0	0	0	0	#NAME?	#NAME?	#NAME?
AC008770.1	lncRNA.exons	1	1	0	9.33849e-08	0	0	1	0	0	0	0	0	0	0	#NAME?	#NAME?	#NAME?
AC008878.1	mRNA.exons	1	1	0	9.33849e-08	0	0	1	0	0	0	0	0	0	0	#NAME?	#NAME?	#NAME?
AC008897.2	lncRNA.exons	1	1	0	9.33849e-08	0	0	1	0	0	0	0	0	0	0	#NAME?	#NAME?	#NAME?
AC009084.1	lncRNA.exons	1	1	0	9.33849e-08	0	0	1	0	0	0	0	0	0	0	#NAME?	#NAME?	#NAME?
AC009229.1	lncRNA.exons	1	1	0	9.33849e-08	0	0	1	0	0	0	0	0	0	0	#NAME?	#NAME?	#NAME?
AC009318.1	lncRNA.exons	1	1	0	9.33849e-08	0	0	1	0	0	0	0	0	0	0	#NAME?	#NAME?	#NAME?
AC009690.2	lncRNA.exons	1	1	0	9.33849e-08	0	0	1	0	0	0	0	0	0	0	#NAME?	#NAME?	#NAME?
AC010336.2	lncRNA.exons	1	1	0	9.33849e-08	0	0	1	0	0	0	0	0	0	0	#NAME?	#NAME?	#NAME?
AC010422.5	mRNA.exons	1	1	0	9.33849e-08	0	0	1	0	0	0	0	0	0	0	#NAME?	#NAME?	#NAME?
AC010745.1	lncRNA.exons	1	1	0	9.33849e-08	0	0	1	0	0	0	0	0	0	0	#NAME?	#NAME?	#NAME?
AC010976.1	lncRNA.exons	1	1	0	9.33849e-08	0	0	1	0	0	0	0	0	0	0	#NAME?	#NAME?	#NAME?
AC011468.2	lncRNA.exons	1	1	0	9.33849e-08	0	0	1	0	0	0	0	0	0	0	#NAME?	#NAME?	#NAME?
AC011479.3	lncRNA.exons	1	1	0	9.33849e-08	0	0	1	0	0	0	0	0	0	0	#NAME?	#NAME?	#NAME?
AC011595.1	lncRNA.exons	1	1	0	9.33849e-08	0	0	1	0	0	0	0	0	0	0	#NAME?	#NAME?	#NAME?
AC013264.1	lncRNA.exons	1	1	0	9.33849e-08	0	0	1	0	0	0	0	0	0	0	#NAME?	#NAME?	#NAME?
AC016747.1	lncRNA.exons	1	1	0	9.33849e-08	0	0	1	0	0	0	0	0	0	0	#NAME?	#NAME?	#NAME?
AC018413.1	lncRNA.exons	1	1	0	9.33849e-08	0	0	1	0	0	0	0	0	0	0	#NAME?	#NAME?	#NAME?
AC018754.1	lncRNA.exons	1	1	0	9.33849e-08	0	0	1	0	0	0	0	0	0	0	#NAME?	#NAME?	#NAME?
AC020658.5	lncRNA.exons	1	1	0	9.33849e-08	0	0	1	0	0	0	0	0	0	0	#NAME?	#NAME?	#NAME?
AC020909.1	mRNA.exons	1	1	0	9.33849e-08	0	0	1	0	0	0	0	0	0	0	#NAME?	#NAME?	#NAME?
AC024132.1	lncRNA.exons	1	1	0	9.33849e-08	0	0	1	0	0	0	0	0	0	0	#NAME?	#NAME?	#NAME?
AC025283.2	mRNA.exons	1	1	0	9.33849e-08	0	0	1	0	0	0	0	0	0	0	#NAME?	#NAME?	#NAME?
AC025580.3	lncRNA.exons	1	1	0	9.33849e-08	0	0	1	0	0	0	0	0	0	0	#NAME?	#NAME?	#NAME?
AC026801.3	lncRNA.exons	1	1	0	9.33849e-08	0	0	1	0	0	0	0	0	0	0	#NAME?	#NAME?	#NAME?
AC053503.2	lncRNA.exons	1	1	0	9.33849e-08	0	0	1	0	0	0	0	0	0	0	#NAME?	#NAME?	#NAME?
AC060234.1	lncRNA.exons	1	1	0	9.33849e-08	0	0	1	0	0	0	0	0	0	0	#NAME?	#NAME?	#NAME?
AC067942.1	lncRNA.exons	1	1	0	9.33849e-08	0	0	1	0	0	0	0	0	0	0	#NAME?	#NAME?	#NAME?
AC068338.2	lncRNA.exons	1	1	0	9.33849e-08	0	0	1	0	0	0	0	0	0	0	#NAME?	#NAME?	#NAME?
AC069148.1	lncRNA.exons	1	1	0	9.33849e-08	0	0	1	0	0	0	0	0	0	0	#NAME?	#NAME?	#NAME?
AC073342.2	lncRNA.exons	1	1	0	9.33849e-08	0	0	1	0	0	0	0	0	0	0	#NAME?	#NAME?	#NAME?
AC073389.1	lncRNA.exons	1	1	0	9.33849e-08	0	0	1	0	0	0	0	0	0	0	#NAME?	#NAME?	#NAME?
AC073592.8	lncRNA.exons	1	1	0	9.33849e-08	0	0	1	0	0	0	0	0	0	0	#NAME?	#NAME?	#NAME?
AC073957.2	lncRNA.exons	1	1	0	9.33849e-08	0	0	1	0	0	0	0	0	0	0	#NAME?	#NAME?	#NAME?
AC074183.2	lncRNA.exons	1	1	0	9.33849e-08	0	0	1	0	0	0	0	0	0	0	#NAME?	#NAME?	#NAME?
AC079612.1	lncRNA.exons	1	1	0	9.33849e-08	0	0	1	0	0	0	0	0	0	0	#NAME?	#NAME?	#NAME?
AC079795.1	lncRNA.exons	1	1	0	9.33849e-08	0	0	1	0	0	0	0	0	0	0	#NAME?	#NAME?	#NAME?
AC084864.1	lncRNA.exons	1	1	0	9.33849e-08	0	0	1	0	0	0	0	0	0	0	#NAME?	#NAME?	#NAME?
AC087222.1	lncRNA.exons	1	1	0	9.33849e-08	0	0	1	0	0	0	0	0	0	0	#NAME?	#NAME?	#NAME?
AC087257.1	lncRNA.exons	1	1	0	9.33849e-08	0	0	1	0	0	0	0	0	0	0	#NAME?	#NAME?	#NAME?
AC087273.2	lncRNA.exons	1	1	0	9.33849e-08	0	0	1	0	0	0	0	0	0	0	#NAME?	#NAME?	#NAME?
AC087477.2	lncRNA.exons	1	1	0	9.33849e-08	0	0	1	0	0	0	0	0	0	0	#NAME?	#NAME?	#NAME?
AC087762.2	lncRNA.exons	1	1	0	9.33849e-08	0	0	1	0	0	0	0	0	0	0	#NAME?	#NAME?	#NAME?
AC090409.2	lncRNA.exons	1	1	0	9.33849e-08	0	0	1	0	0	0	0	0	0	0	#NAME?	#NAME?	#NAME?
AC091305.2	lncRNA.exons	1	1	0	9.33849e-08	0	0	1	0	0	0	0	0	0	0	#NAME?	#NAME?	#NAME?
AC092111.1	lncRNA.exons	1	1	0	9.33849e-08	0	0	1	0	0	0	0	0	0	0	#NAME?	#NAME?	#NAME?
AC092447.8	lncRNA.exons	1	1	0	9.33849e-08	0	0	1	0	0	0	0	0	0	0	#NAME?	#NAME?	#NAME?
AC092634.4	lncRNA.exons	1	1	0	9.33849e-08	0	0	1	0	0	0	0	0	0	0	#NAME?	#NAME?	#NAME?
AC093388.1	lncRNA.exons	1	1	0	9.33849e-08	0	0	1	0	0	0	0	0	0	0	#NAME?	#NAME?	#NAME?
AC093627.7	lncRNA.exons	1	1	0	9.33849e-08	0	0	1	0	0	0	0	0	0	0	#NAME?	#NAME?	#NAME?
AC097066.1	lncRNA.exons	1	1	0	9.33849e-08	0	0	1	0	0	0	0	0	0	0	#NAME?	#NAME?	#NAME?
AC097460.1	lncRNA.exons	1	1	0	9.33849e-08	0	0	1	0	0	0	0	0	0	0	#NAME?	#NAME?	#NAME?
AC098614.1	lncRNA.exons	1	1	0	9.33849e-08	0	0	1	0	0	0	0	0	0	0	#NAME?	#NAME?	#NAME?
AC099805.1	lncRNA.exons	1	1	0	9.33849e-08	0	0	1	0	0	0	0	0	0	0	#NAME?	#NAME?	#NAME?
AC100781.1	lncRNA.exons	1	1	0	9.33849e-08	0	0	1	0	0	0	0	0	0	0	#NAME?	#NAME?	#NAME?
AC100788.1	lncRNA.exons	1	1	0	9.33849e-08	0	0	1	0	0	0	0	0	0	0	#NAME?	#NAME?	#NAME?
AC100803.1	lncRNA.exons	1	1	0	9.33849e-08	0	0	1	0	0	0	0	0	0	0	#NAME?	#NAME?	#NAME?
AC100810.3	lncRNA.exons	1	1	0	9.33849e-08	0	0	1	0	0	0	0	0	0	0	#NAME?	#NAME?	#NAME?
AC100858.2	lncRNA.exons	1	1	0	9.33849e-08	0	0	1	0	0	0	0	0	0	0	#NAME?	#NAME?	#NAME?
AC103702.2	lncRNA.exons	1	1	0	9.33849e-08	0	0	1	0	0	0	0	0	0	0	#NAME?	#NAME?	#NAME?
AC104407.1	lncRNA.exons	1	1	0	9.33849e-08	0	0	1	0	0	0	0	0	0	0	#NAME?	#NAME?	#NAME?
AC104964.3	lncRNA.exons	1	1	0	9.33849e-08	0	0	1	0	0	0	0	0	0	0	#NAME?	#NAME?	#NAME?
AC106782.6	lncRNA.exons	1	1	0	9.33849e-08	0	0	1	0	0	0	0	0	0	0	#NAME?	#NAME?	#NAME?
AC110285.7	lncRNA.exons	1	1	0	9.33849e-08	0	0	1	0	0	0	0	0	0	0	#NAME?	#NAME?	#NAME?
AC110760.2	lncRNA.exons	1	1	0	9.33849e-08	0	0	1	0	0	0	0	0	0	0	#NAME?	#NAME?	#NAME?
AC112484.1	mRNA.exons	1	1	0	9.33849e-08	0	0	1	0	0	0	0	0	0	0	#NAME?	#NAME?	#NAME?
AC114400.1	lncRNA.exons	1	1	0	9.33849e-08	0	0	1	0	0	0	0	0	0	0	#NAME?	#NAME?	#NAME?
AC119427.1	lncRNA.exons	1	1	0	9.33849e-08	0	0	1	0	0	0	0	0	0	0	#NAME?	#NAME?	#NAME?
AC120036.5	lncRNA.exons	1	1	0	9.33849e-08	0	0	1	0	0	0	0	0	0	0	#NAME?	#NAME?	#NAME?
AC124312.5	lncRNA.exons	1	1	0	9.33849e-08	0	0	1	0	0	0	0	0	0	0	#NAME?	#NAME?	#NAME?
AC125257.1	lncRNA.exons	1	1	0	9.33849e-08	0	0	1	0	0	0	0	0	0	0	#NAME?	#NAME?	#NAME?
AC125807.2	lncRNA.exons	1	1	0	9.33849e-08	0	0	1	0	0	0	0	0	0	0	#NAME?	#NAME?	#NAME?
AC130456.4	lncRNA.exons	1	1	0	9.33849e-08	0	0	1	0	0	0	0	0	0	0	#NAME?	#NAME?	#NAME?
AC130710.1	lncRNA.exons	1	1	0	9.33849e-08	0	0	1	0	0	0	0	0	0	0	#NAME?	#NAME?	#NAME?
AC133065.6	lncRNA.exons	1	1	0	9.33849e-08	0	0	1	0	0	0	0	0	0	0	#NAME?	#NAME?	#NAME?
AC134772.1	lncRNA.exons	1	1	0	9.33849e-08	0	0	1	0	0	0	0	0	0	0	#NAME?	#NAME?	#NAME?
AC135782.3	lncRNA.exons	1	1	0	9.33849e-08	0	0	1	0	0	0	0	0	0	0	#NAME?	#NAME?	#NAME?
AC136621.1	lncRNA.exons	1	1	0	9.33849e-08	0	0	1	0	0	0	0	0	0	0	#NAME?	#NAME?	#NAME?
AC139491.2	lncRNA.exons	1	1	0	9.33849e-08	0	0	1	0	0	0	0	0	0	0	#NAME?	#NAME?	#NAME?
AC140481.1	lncRNA.exons	1	1	0	9.33849e-08	0	0	1	0	0	0	0	0	0	0	#NAME?	#NAME?	#NAME?
AC145098.2	lncRNA.exons	1	1	0	9.33849e-08	0	0	1	0	0	0	0	0	0	0	#NAME?	#NAME?	#NAME?
AC148477.2	lncRNA.exons	1	1	0	9.33849e-08	0	0	1	0	0	0	0	0	0	0	#NAME?	#NAME?	#NAME?
AC245140.2	lncRNA.exons	1	1	0	9.33849e-08	0	0	1	0	0	0	0	0	0	0	#NAME?	#NAME?	#NAME?
ACE	mRNA.exons	1	1	0	9.33849e-08	0	0	1	0	0	0	0	0	0	0	#NAME?	#NAME?	#NAME?
ADAMTSL4	mRNA.exons	1	1	0	9.33849e-08	0	0	1	0	0	0	0	0	0	0	#NAME?	#NAME?	#NAME?
ADARB2	mRNA.exons	1	1	0	9.33849e-08	0	0	1	0	0	0	0	0	0	0	#NAME?	#NAME?	#NAME?
ADCY3	mRNA.exons	1	1	0	9.33849e-08	0	0	1	0	0	0	0	0	0	0	#NAME?	#NAME?	#NAME?
ADGRD1	mRNA.exons	1	1	0	9.33849e-08	0	0	1	0	0	0	0	0	0	0	#NAME?	#NAME?	#NAME?
ADGRD2	mRNA.exons	1	1	0	9.33849e-08	0	0	1	0	0	0	0	0	0	0	#NAME?	#NAME?	#NAME?
ADGRF5	mRNA.exons	1	1	0	9.33849e-08	0	0	1	0	0	0	0	0	0	0	#NAME?	#NAME?	#NAME?
ADORA1	mRNA.exons	1	1	0	9.33849e-08	0	0	1	0	0	0	0	0	0	0	#NAME?	#NAME?	#NAME?
ADRA2C	mRNA.exons	1	1	0	9.33849e-08	0	0	1	0	0	0	0	0	0	0	#NAME?	#NAME?	#NAME?
ADSSL1	mRNA.exons	1	1	0	9.33849e-08	0	0	1	0	0	0	0	0	0	0	#NAME?	#NAME?	#NAME?
AF250324.1	lncRNA.exons	1	1	0	9.33849e-08	0	0	1	0	0	0	0	0	0	0	#NAME?	#NAME?	#NAME?
AGAP6	mRNA.exons	1	1	0	9.33849e-08	0	0	1	0	0	0	0	0	0	0	#NAME?	#NAME?	#NAME?
AGR2	mRNA.exons	1	1	0	9.33849e-08	0	0	1	0	0	0	0	0	0	0	#NAME?	#NAME?	#NAME?
AL020996.1	lncRNA.exons	1	1	0	9.33849e-08	0	0	1	0	0	0	0	0	0	0	#NAME?	#NAME?	#NAME?
AL021392.1	lncRNA.exons	1	1	0	9.33849e-08	0	0	1	0	0	0	0	0	0	0	#NAME?	#NAME?	#NAME?
AL024508.2	lncRNA.exons	1	1	0	9.33849e-08	0	0	1	0	0	0	0	0	0	0	#NAME?	#NAME?	#NAME?
AL031283.1	lncRNA.exons	1	1	0	9.33849e-08	0	0	1	0	0	0	0	0	0	0	#NAME?	#NAME?	#NAME?
AL031587.5	lncRNA.exons	1	1	0	9.33849e-08	0	0	1	0	0	0	0	0	0	0	#NAME?	#NAME?	#NAME?
AL031595.3	lncRNA.exons	1	1	0	9.33849e-08	0	0	1	0	0	0	0	0	0	0	#NAME?	#NAME?	#NAME?
AL032819.2	lncRNA.exons	1	1	0	9.33849e-08	0	0	1	0	0	0	0	0	0	0	#NAME?	#NAME?	#NAME?
AL049795.1	lncRNA.exons	1	1	0	9.33849e-08	0	0	1	0	0	0	0	0	0	0	#NAME?	#NAME?	#NAME?
AL110118.2	mRNA.exons	1	1	0	9.33849e-08	0	0	1	0	0	0	0	0	0	0	#NAME?	#NAME?	#NAME?
AL118511.2	lncRNA.exons	1	1	0	9.33849e-08	0	0	1	0	0	0	0	0	0	0	#NAME?	#NAME?	#NAME?
AL121832.2	lncRNA.exons	1	1	0	9.33849e-08	0	0	1	0	0	0	0	0	0	0	#NAME?	#NAME?	#NAME?
AL122008.3	lncRNA.exons	1	1	0	9.33849e-08	0	0	1	0	0	0	0	0	0	0	#NAME?	#NAME?	#NAME?
AL132709.1	lncRNA.exons	1	1	0	9.33849e-08	0	0	1	0	0	0	0	0	0	0	#NAME?	#NAME?	#NAME?
AL132857.2	lncRNA.exons	1	1	0	9.33849e-08	0	0	1	0	0	0	0	0	0	0	#NAME?	#NAME?	#NAME?
AL137058.2	lncRNA.exons	1	1	0	9.33849e-08	0	0	1	0	0	0	0	0	0	0	#NAME?	#NAME?	#NAME?
AL138733.1	lncRNA.exons	1	1	0	9.33849e-08	0	0	1	0	0	0	0	0	0	0	#NAME?	#NAME?	#NAME?
AL138756.1	lncRNA.exons	1	1	0	9.33849e-08	0	0	1	0	0	0	0	0	0	0	#NAME?	#NAME?	#NAME?
AL138820.1	lncRNA.exons	1	1	0	9.33849e-08	0	0	1	0	0	0	0	0	0	0	#NAME?	#NAME?	#NAME?
AL138963.3	lncRNA.exons	1	1	0	9.33849e-08	0	0	1	0	0	0	0	0	0	0	#NAME?	#NAME?	#NAME?
AL139384.2	lncRNA.exons	1	1	0	9.33849e-08	0	0	1	0	0	0	0	0	0	0	#NAME?	#NAME?	#NAME?
AL158211.3	lncRNA.exons	1	1	0	9.33849e-08	0	0	1	0	0	0	0	0	0	0	#NAME?	#NAME?	#NAME?
AL158212.4	lncRNA.exons	1	1	0	9.33849e-08	0	0	1	0	0	0	0	0	0	0	#NAME?	#NAME?	#NAME?
AL159174.1	lncRNA.exons	1	1	0	9.33849e-08	0	0	1	0	0	0	0	0	0	0	#NAME?	#NAME?	#NAME?
AL160237.1	lncRNA.exons	1	1	0	9.33849e-08	0	0	1	0	0	0	0	0	0	0	#NAME?	#NAME?	#NAME?
AL161719.1	lncRNA.exons	1	1	0	9.33849e-08	0	0	1	0	0	0	0	0	0	0	#NAME?	#NAME?	#NAME?
AL353658.1	lncRNA.exons	1	1	0	9.33849e-08	0	0	1	0	0	0	0	0	0	0	#NAME?	#NAME?	#NAME?
AL355472.1	lncRNA.exons	1	1	0	9.33849e-08	0	0	1	0	0	0	0	0	0	0	#NAME?	#NAME?	#NAME?
AL356275.1	lncRNA.exons	1	1	0	9.33849e-08	0	0	1	0	0	0	0	0	0	0	#NAME?	#NAME?	#NAME?
AL356479.1	lncRNA.exons	1	1	0	9.33849e-08	0	0	1	0	0	0	0	0	0	0	#NAME?	#NAME?	#NAME?
AL356488.3	lncRNA.exons	1	1	0	9.33849e-08	0	0	1	0	0	0	0	0	0	0	#NAME?	#NAME?	#NAME?
AL358472.5	lncRNA.exons	1	1	0	9.33849e-08	0	0	1	0	0	0	0	0	0	0	#NAME?	#NAME?	#NAME?
AL359075.2	lncRNA.exons	1	1	0	9.33849e-08	0	0	1	0	0	0	0	0	0	0	#NAME?	#NAME?	#NAME?
AL359317.2	lncRNA.exons	1	1	0	9.33849e-08	0	0	1	0	0	0	0	0	0	0	#NAME?	#NAME?	#NAME?
AL359764.1	lncRNA.exons	1	1	0	9.33849e-08	0	0	1	0	0	0	0	0	0	0	#NAME?	#NAME?	#NAME?
AL360089.1	lncRNA.exons	1	1	0	9.33849e-08	0	0	1	0	0	0	0	0	0	0	#NAME?	#NAME?	#NAME?
AL365205.1	mRNA.exons	1	1	0	9.33849e-08	0	0	1	0	0	0	0	0	0	0	#NAME?	#NAME?	#NAME?
AL391069.4	lncRNA.exons	1	1	0	9.33849e-08	0	0	1	0	0	0	0	0	0	0	#NAME?	#NAME?	#NAME?
AL391425.1	lncRNA.exons	1	1	0	9.33849e-08	0	0	1	0	0	0	0	0	0	0	#NAME?	#NAME?	#NAME?
AL445228.2	lncRNA.exons	1	1	0	9.33849e-08	0	0	1	0	0	0	0	0	0	0	#NAME?	#NAME?	#NAME?
AL445237.1	lncRNA.exons	1	1	0	9.33849e-08	0	0	1	0	0	0	0	0	0	0	#NAME?	#NAME?	#NAME?
AL450311.1	lncRNA.exons	1	1	0	9.33849e-08	0	0	1	0	0	0	0	0	0	0	#NAME?	#NAME?	#NAME?
AL450468.2	lncRNA.exons	1	1	0	9.33849e-08	0	0	1	0	0	0	0	0	0	0	#NAME?	#NAME?	#NAME?
AL512652.2	lncRNA.exons	1	1	0	9.33849e-08	0	0	1	0	0	0	0	0	0	0	#NAME?	#NAME?	#NAME?
AL590617.2	lncRNA.exons	1	1	0	9.33849e-08	0	0	1	0	0	0	0	0	0	0	#NAME?	#NAME?	#NAME?
AL590822.2	lncRNA.exons	1	1	0	9.33849e-08	0	0	1	0	0	0	0	0	0	0	#NAME?	#NAME?	#NAME?
ALK	mRNA.exons	1	1	0	9.33849e-08	0	0	1	0	0	0	0	0	0	0	#NAME?	#NAME?	#NAME?
ALKBH6	mRNA.exons	1	1	0	9.33849e-08	0	0	1	0	0	0	0	0	0	0	#NAME?	#NAME?	#NAME?
ALOX12P2	lncRNA.exons	1	1	0	9.33849e-08	0	0	1	0	0	0	0	0	0	0	#NAME?	#NAME?	#NAME?
AMIGO1	mRNA.exons	1	1	0	9.33849e-08	0	0	1	0	0	0	0	0	0	0	#NAME?	#NAME?	#NAME?
ANKMY1	mRNA.exons	1	1	0	9.33849e-08	0	0	1	0	0	0	0	0	0	0	#NAME?	#NAME?	#NAME?
ANKMY2	mRNA.exons	1	1	0	9.33849e-08	0	0	1	0	0	0	0	0	0	0	#NAME?	#NAME?	#NAME?
ANKRD18A	mRNA.exons	1	1	0	9.33849e-08	0	0	1	0	0	0	0	0	0	0	#NAME?	#NAME?	#NAME?
ANKRD18DP	lncRNA.exons	1	1	0	9.33849e-08	0	0	1	0	0	0	0	0	0	0	#NAME?	#NAME?	#NAME?
ANO1	mRNA.exons	1	1	0	9.33849e-08	0	0	1	0	0	0	0	0	0	0	#NAME?	#NAME?	#NAME?
ANO9	mRNA.exons	1	1	0	9.33849e-08	0	0	1	0	0	0	0	0	0	0	#NAME?	#NAME?	#NAME?
AOC1	mRNA.exons	1	1	0	9.33849e-08	0	0	1	0	0	0	0	0	0	0	#NAME?	#NAME?	#NAME?
AP000892.2	lncRNA.exons	1	1	0	9.33849e-08	0	0	1	0	0	0	0	0	0	0	#NAME?	#NAME?	#NAME?
AP001107.7	lncRNA.exons	1	1	0	9.33849e-08	0	0	1	0	0	0	0	0	0	0	#NAME?	#NAME?	#NAME?
AP002008.3	lncRNA.exons	1	1	0	9.33849e-08	0	0	1	0	0	0	0	0	0	0	#NAME?	#NAME?	#NAME?
AP006621.4	lncRNA.exons	1	1	0	9.33849e-08	0	0	1	0	0	0	0	0	0	0	#NAME?	#NAME?	#NAME?
ARFIP2	mRNA.exons	1	1	0	9.33849e-08	0	0	1	0	0	0	0	0	0	0	#NAME?	#NAME?	#NAME?
ARL6	mRNA.exons	1	1	0	9.33849e-08	0	0	1	0	0	0	0	0	0	0	#NAME?	#NAME?	#NAME?
ARMC7	mRNA.exons	1	1	0	9.33849e-08	0	0	1	0	0	0	0	0	0	0	#NAME?	#NAME?	#NAME?
ARPP21	mRNA.exons	1	1	0	9.33849e-08	0	0	1	0	0	0	0	0	0	0	#NAME?	#NAME?	#NAME?
ASAH2	mRNA.exons	1	1	0	9.33849e-08	0	0	1	0	0	0	0	0	0	0	#NAME?	#NAME?	#NAME?
ASB16-AS1	lncRNA.exons	1	1	0	9.33849e-08	0	0	1	0	0	0	0	0	0	0	#NAME?	#NAME?	#NAME?
ASCL1	mRNA.exons	1	1	0	9.33849e-08	0	0	1	0	0	0	0	0	0	0	#NAME?	#NAME?	#NAME?
ASCL5	mRNA.exons	1	1	0	9.33849e-08	0	0	1	0	0	0	0	0	0	0	#NAME?	#NAME?	#NAME?
ASIC2	mRNA.exons	1	1	0	9.33849e-08	0	0	1	0	0	0	0	0	0	0	#NAME?	#NAME?	#NAME?
ASIP	mRNA.exons	1	1	0	9.33849e-08	0	0	1	0	0	0	0	0	0	0	#NAME?	#NAME?	#NAME?
ASPHD1	mRNA.exons	1	1	0	9.33849e-08	0	0	1	0	0	0	0	0	0	0	#NAME?	#NAME?	#NAME?
ASPSCR1	mRNA.exons	1	1	0	9.33849e-08	0	0	1	0	0	0	0	0	0	0	#NAME?	#NAME?	#NAME?
ASXL3	mRNA.exons	1	1	0	9.33849e-08	0	0	1	0	0	0	0	0	0	0	#NAME?	#NAME?	#NAME?
ATP10D	mRNA.exons	1	1	0	9.33849e-08	0	0	1	0	0	0	0	0	0	0	#NAME?	#NAME?	#NAME?
ATP11C	mRNA.exons	1	1	0	9.33849e-08	0	0	1	0	0	0	0	0	0	0	#NAME?	#NAME?	#NAME?
ATP1B2	mRNA.exons	1	1	0	9.33849e-08	0	0	1	0	0	0	0	0	0	0	#NAME?	#NAME?	#NAME?
ATP5J2	mRNA.exons	1	1	0	9.33849e-08	0	0	1	0	0	0	0	0	0	0	#NAME?	#NAME?	#NAME?
ATP6V0A2	mRNA.exons	1	1	0	9.33849e-08	0	0	1	0	0	0	0	0	0	0	#NAME?	#NAME?	#NAME?
ATP6V0A4	mRNA.exons	1	1	0	9.33849e-08	0	0	1	0	0	0	0	0	0	0	#NAME?	#NAME?	#NAME?
ATP6V1H	mRNA.exons	1	1	0	9.33849e-08	0	0	1	0	0	0	0	0	0	0	#NAME?	#NAME?	#NAME?
AUP1	mRNA.exons	1	1	0	9.33849e-08	0	0	1	0	0	0	0	0	0	0	#NAME?	#NAME?	#NAME?
B3GAT1	mRNA.exons	1	1	0	9.33849e-08	0	0	1	0	0	0	0	0	0	0	#NAME?	#NAME?	#NAME?
B3GNT5	mRNA.exons	1	1	0	9.33849e-08	0	0	1	0	0	0	0	0	0	0	#NAME?	#NAME?	#NAME?
B4GALNT2	mRNA.exons	1	1	0	9.33849e-08	0	0	1	0	0	0	0	0	0	0	#NAME?	#NAME?	#NAME?
BAALC	mRNA.exons	1	1	0	9.33849e-08	0	0	1	0	0	0	0	0	0	0	#NAME?	#NAME?	#NAME?
BAG3	mRNA.exons	1	1	0	9.33849e-08	0	0	1	0	0	0	0	0	0	0	#NAME?	#NAME?	#NAME?
BAIAP2L1	mRNA.exons	1	1	0	9.33849e-08	0	0	1	0	0	0	0	0	0	0	#NAME?	#NAME?	#NAME?
BBS10	mRNA.exons	1	1	0	9.33849e-08	0	0	1	0	0	0	0	0	0	0	#NAME?	#NAME?	#NAME?
BBS5	mRNA.exons	1	1	0	9.33849e-08	0	0	1	0	0	0	0	0	0	0	#NAME?	#NAME?	#NAME?
BCORP1	lncRNA.exons	1	1	0	9.33849e-08	0	0	1	0	0	0	0	0	0	0	#NAME?	#NAME?	#NAME?
BCRP2	lncRNA.exons	1	1	0	9.33849e-08	0	0	1	0	0	0	0	0	0	0	#NAME?	#NAME?	#NAME?
BEAN1-AS1	lncRNA.exons	1	1	0	9.33849e-08	0	0	1	0	0	0	0	0	0	0	#NAME?	#NAME?	#NAME?
BET1L	mRNA.exons	1	1	0	9.33849e-08	0	0	1	0	0	0	0	0	0	0	#NAME?	#NAME?	#NAME?
BHMT	mRNA.exons	1	1	0	9.33849e-08	0	0	1	0	0	0	0	0	0	0	#NAME?	#NAME?	#NAME?
BIVM	mRNA.exons	1	1	0	9.33849e-08	0	0	1	0	0	0	0	0	0	0	#NAME?	#NAME?	#NAME?
BMP7	mRNA.exons	1	1	0	9.33849e-08	0	0	1	0	0	0	0	0	0	0	#NAME?	#NAME?	#NAME?
BRF2	mRNA.exons	1	1	0	9.33849e-08	0	0	1	0	0	0	0	0	0	0	#NAME?	#NAME?	#NAME?
BRSK2	mRNA.exons	1	1	0	9.33849e-08	0	0	1	0	0	0	0	0	0	0	#NAME?	#NAME?	#NAME?
BTF3L4	mRNA.exons	1	1	0	9.33849e-08	0	0	1	0	0	0	0	0	0	0	#NAME?	#NAME?	#NAME?
BTG3-AS1	lncRNA.exons	1	1	0	9.33849e-08	0	0	1	0	0	0	0	0	0	0	#NAME?	#NAME?	#NAME?
BX927359.1	lncRNA.exons	1	1	0	9.33849e-08	0	0	1	0	0	0	0	0	0	0	#NAME?	#NAME?	#NAME?
C11orf49	mRNA.exons	1	1	0	9.33849e-08	0	0	1	0	0	0	0	0	0	0	#NAME?	#NAME?	#NAME?
C11orf87	mRNA.exons	1	1	0	9.33849e-08	0	0	1	0	0	0	0	0	0	0	#NAME?	#NAME?	#NAME?
C11orf96	mRNA.exons	1	1	0	9.33849e-08	0	0	1	0	0	0	0	0	0	0	#NAME?	#NAME?	#NAME?
C16orf58	mRNA.exons	1	1	0	9.33849e-08	0	0	1	0	0	0	0	0	0	0	#NAME?	#NAME?	#NAME?
C17orf107	mRNA.exons	1	1	0	9.33849e-08	0	0	1	0	0	0	0	0	0	0	#NAME?	#NAME?	#NAME?
C17orf67	mRNA.exons	1	1	0	9.33849e-08	0	0	1	0	0	0	0	0	0	0	#NAME?	#NAME?	#NAME?
C19orf54	mRNA.exons	1	1	0	9.33849e-08	0	0	1	0	0	0	0	0	0	0	#NAME?	#NAME?	#NAME?
C19orf57	mRNA.exons	1	1	0	9.33849e-08	0	0	1	0	0	0	0	0	0	0	#NAME?	#NAME?	#NAME?
C1orf232	mRNA.exons	1	1	0	9.33849e-08	0	0	1	0	0	0	0	0	0	0	#NAME?	#NAME?	#NAME?
C1orf54	mRNA.exons	1	1	0	9.33849e-08	0	0	1	0	0	0	0	0	0	0	#NAME?	#NAME?	#NAME?
C1orf87	mRNA.exons	1	1	0	9.33849e-08	0	0	1	0	0	0	0	0	0	0	#NAME?	#NAME?	#NAME?
C2CD4B	mRNA.exons	1	1	0	9.33849e-08	0	0	1	0	0	0	0	0	0	0	#NAME?	#NAME?	#NAME?
C2CD6	mRNA.exons	1	1	0	9.33849e-08	0	0	1	0	0	0	0	0	0	0	#NAME?	#NAME?	#NAME?
C2orf16	mRNA.exons	1	1	0	9.33849e-08	0	0	1	0	0	0	0	0	0	0	#NAME?	#NAME?	#NAME?
C2orf69	mRNA.exons	1	1	0	9.33849e-08	0	0	1	0	0	0	0	0	0	0	#NAME?	#NAME?	#NAME?
C4orf17	mRNA.exons	1	1	0	9.33849e-08	0	0	1	0	0	0	0	0	0	0	#NAME?	#NAME?	#NAME?
C4orf47	mRNA.exons	1	1	0	9.33849e-08	0	0	1	0	0	0	0	0	0	0	#NAME?	#NAME?	#NAME?
C5orf58	mRNA.exons	1	1	0	9.33849e-08	0	0	1	0	0	0	0	0	0	0	#NAME?	#NAME?	#NAME?
C7orf25	mRNA.exons	1	1	0	9.33849e-08	0	0	1	0	0	0	0	0	0	0	#NAME?	#NAME?	#NAME?
C8orf58	mRNA.exons	1	1	0	9.33849e-08	0	0	1	0	0	0	0	0	0	0	#NAME?	#NAME?	#NAME?
C8orf76	mRNA.exons	1	1	0	9.33849e-08	0	0	1	0	0	0	0	0	0	0	#NAME?	#NAME?	#NAME?
C9orf3	mRNA.exons	1	1	0	9.33849e-08	0	0	1	0	0	0	0	0	0	0	#NAME?	#NAME?	#NAME?
CA12	mRNA.exons	1	1	0	9.33849e-08	0	0	1	0	0	0	0	0	0	0	#NAME?	#NAME?	#NAME?
CA4	mRNA.exons	1	1	0	9.33849e-08	0	0	1	0	0	0	0	0	0	0	#NAME?	#NAME?	#NAME?
CACNA1E	mRNA.exons	1	1	0	9.33849e-08	0	0	1	0	0	0	0	0	0	0	#NAME?	#NAME?	#NAME?
CACNA1G	mRNA.exons	1	1	0	9.33849e-08	0	0	1	0	0	0	0	0	0	0	#NAME?	#NAME?	#NAME?
CACTIN-AS1	lncRNA.exons	1	1	0	9.33849e-08	0	0	1	0	0	0	0	0	0	0	#NAME?	#NAME?	#NAME?
CADM4	mRNA.exons	1	1	0	9.33849e-08	0	0	1	0	0	0	0	0	0	0	#NAME?	#NAME?	#NAME?
CALCR	mRNA.exons	1	1	0	9.33849e-08	0	0	1	0	0	0	0	0	0	0	#NAME?	#NAME?	#NAME?
CALML5	mRNA.exons	1	1	0	9.33849e-08	0	0	1	0	0	0	0	0	0	0	#NAME?	#NAME?	#NAME?
CALN1	mRNA.exons	1	1	0	9.33849e-08	0	0	1	0	0	0	0	0	0	0	#NAME?	#NAME?	#NAME?
CAMK2N1	mRNA.exons	1	1	0	9.33849e-08	0	0	1	0	0	0	0	0	0	0	#NAME?	#NAME?	#NAME?
CAMKV	mRNA.exons	1	1	0	9.33849e-08	0	0	1	0	0	0	0	0	0	0	#NAME?	#NAME?	#NAME?
CAPN3	mRNA.exons	1	1	0	9.33849e-08	0	0	1	0	0	0	0	0	0	0	#NAME?	#NAME?	#NAME?
CARD8-AS1	lncRNA.exons	1	1	0	9.33849e-08	0	0	1	0	0	0	0	0	0	0	#NAME?	#NAME?	#NAME?
CASC15	lncRNA.exons	1	1	0	9.33849e-08	0	0	1	0	0	0	0	0	0	0	#NAME?	#NAME?	#NAME?
CASKIN1	mRNA.exons	1	1	0	9.33849e-08	0	0	1	0	0	0	0	0	0	0	#NAME?	#NAME?	#NAME?
CASKIN2	mRNA.exons	1	1	0	9.33849e-08	0	0	1	0	0	0	0	0	0	0	#NAME?	#NAME?	#NAME?
CATSPER1	mRNA.exons	1	1	0	9.33849e-08	0	0	1	0	0	0	0	0	0	0	#NAME?	#NAME?	#NAME?
CBARP	mRNA.exons	1	1	0	9.33849e-08	0	0	1	0	0	0	0	0	0	0	#NAME?	#NAME?	#NAME?
CCDC105	mRNA.exons	1	1	0	9.33849e-08	0	0	1	0	0	0	0	0	0	0	#NAME?	#NAME?	#NAME?
CCDC113	mRNA.exons	1	1	0	9.33849e-08	0	0	1	0	0	0	0	0	0	0	#NAME?	#NAME?	#NAME?
CCDC130	mRNA.exons	1	1	0	9.33849e-08	0	0	1	0	0	0	0	0	0	0	#NAME?	#NAME?	#NAME?
CCDC140	mRNA.exons	1	1	0	9.33849e-08	0	0	1	0	0	0	0	0	0	0	#NAME?	#NAME?	#NAME?
CCDC166	mRNA.exons	1	1	0	9.33849e-08	0	0	1	0	0	0	0	0	0	0	#NAME?	#NAME?	#NAME?
CCDC182	mRNA.exons	1	1	0	9.33849e-08	0	0	1	0	0	0	0	0	0	0	#NAME?	#NAME?	#NAME?
CCDC187	mRNA.exons	1	1	0	9.33849e-08	0	0	1	0	0	0	0	0	0	0	#NAME?	#NAME?	#NAME?
CCDC3	mRNA.exons	1	1	0	9.33849e-08	0	0	1	0	0	0	0	0	0	0	#NAME?	#NAME?	#NAME?
CCDC33	mRNA.exons	1	1	0	9.33849e-08	0	0	1	0	0	0	0	0	0	0	#NAME?	#NAME?	#NAME?
CCDC43	mRNA.exons	1	1	0	9.33849e-08	0	0	1	0	0	0	0	0	0	0	#NAME?	#NAME?	#NAME?
CCDC89	mRNA.exons	1	1	0	9.33849e-08	0	0	1	0	0	0	0	0	0	0	#NAME?	#NAME?	#NAME?
CCR3	mRNA.exons	1	1	0	9.33849e-08	0	0	1	0	0	0	0	0	0	0	#NAME?	#NAME?	#NAME?
CCSER1	mRNA.exons	1	1	0	9.33849e-08	0	0	1	0	0	0	0	0	0	0	#NAME?	#NAME?	#NAME?
CCT6P1	lncRNA.exons	1	1	0	9.33849e-08	0	0	1	0	0	0	0	0	0	0	#NAME?	#NAME?	#NAME?
CCZ1	mRNA.exons	1	1	0	9.33849e-08	0	0	1	0	0	0	0	0	0	0	#NAME?	#NAME?	#NAME?
CD247	mRNA.exons	1	1	0	9.33849e-08	0	0	1	0	0	0	0	0	0	0	#NAME?	#NAME?	#NAME?
CD300E	mRNA.exons	1	1	0	9.33849e-08	0	0	1	0	0	0	0	0	0	0	#NAME?	#NAME?	#NAME?
CD3EAP	mRNA.exons	1	1	0	9.33849e-08	0	0	1	0	0	0	0	0	0	0	#NAME?	#NAME?	#NAME?
CD5	mRNA.exons	1	1	0	9.33849e-08	0	0	1	0	0	0	0	0	0	0	#NAME?	#NAME?	#NAME?
CDC37L1	mRNA.exons	1	1	0	9.33849e-08	0	0	1	0	0	0	0	0	0	0	#NAME?	#NAME?	#NAME?
CDC42EP5	mRNA.exons	1	1	0	9.33849e-08	0	0	1	0	0	0	0	0	0	0	#NAME?	#NAME?	#NAME?
CDC7	mRNA.exons	1	1	0	9.33849e-08	0	0	1	0	0	0	0	0	0	0	#NAME?	#NAME?	#NAME?
CDHR3	mRNA.exons	1	1	0	9.33849e-08	0	0	1	0	0	0	0	0	0	0	#NAME?	#NAME?	#NAME?
CDK11B	mRNA.exons	1	1	0	9.33849e-08	0	0	1	0	0	0	0	0	0	0	#NAME?	#NAME?	#NAME?
CDK20	mRNA.exons	1	1	0	9.33849e-08	0	0	1	0	0	0	0	0	0	0	#NAME?	#NAME?	#NAME?
CDK5	mRNA.exons	1	1	0	9.33849e-08	0	0	1	0	0	0	0	0	0	0	#NAME?	#NAME?	#NAME?
CDON	mRNA.exons	1	1	0	9.33849e-08	0	0	1	0	0	0	0	0	0	0	#NAME?	#NAME?	#NAME?
CENPS-CORT	mRNA.exons	1	1	0	9.33849e-08	0	0	1	0	0	0	0	0	0	0	#NAME?	#NAME?	#NAME?
CENPW	mRNA.exons	1	1	0	9.33849e-08	0	0	1	0	0	0	0	0	0	0	#NAME?	#NAME?	#NAME?
CENPX	mRNA.exons	1	1	0	9.33849e-08	0	0	1	0	0	0	0	0	0	0	#NAME?	#NAME?	#NAME?
CEP76	mRNA.exons	1	1	0	9.33849e-08	0	0	1	0	0	0	0	0	0	0	#NAME?	#NAME?	#NAME?
CEP83	mRNA.exons	1	1	0	9.33849e-08	0	0	1	0	0	0	0	0	0	0	#NAME?	#NAME?	#NAME?
CEP85	mRNA.exons	1	1	0	9.33849e-08	0	0	1	0	0	0	0	0	0	0	#NAME?	#NAME?	#NAME?
CEP89	mRNA.exons	1	1	0	9.33849e-08	0	0	1	0	0	0	0	0	0	0	#NAME?	#NAME?	#NAME?
CES3	mRNA.exons	1	1	0	9.33849e-08	0	0	1	0	0	0	0	0	0	0	#NAME?	#NAME?	#NAME?
CETN2	mRNA.exons	1	1	0	9.33849e-08	0	0	1	0	0	0	0	0	0	0	#NAME?	#NAME?	#NAME?
CFAP44	mRNA.exons	1	1	0	9.33849e-08	0	0	1	0	0	0	0	0	0	0	#NAME?	#NAME?	#NAME?
CFAP74	mRNA.exons	1	1	0	9.33849e-08	0	0	1	0	0	0	0	0	0	0	#NAME?	#NAME?	#NAME?
CHAD	mRNA.exons	1	1	0	9.33849e-08	0	0	1	0	0	0	0	0	0	0	#NAME?	#NAME?	#NAME?
CHST8	mRNA.exons	1	1	0	9.33849e-08	0	0	1	0	0	0	0	0	0	0	#NAME?	#NAME?	#NAME?
CHTF18	mRNA.exons	1	1	0	9.33849e-08	0	0	1	0	0	0	0	0	0	0	#NAME?	#NAME?	#NAME?
CIART	mRNA.exons	1	1	0	9.33849e-08	0	0	1	0	0	0	0	0	0	0	#NAME?	#NAME?	#NAME?
CIDECP	lncRNA.exons	1	1	0	9.33849e-08	0	0	1	0	0	0	0	0	0	0	#NAME?	#NAME?	#NAME?
CLCF1	mRNA.exons	1	1	0	9.33849e-08	0	0	1	0	0	0	0	0	0	0	#NAME?	#NAME?	#NAME?
CLCN5	mRNA.exons	1	1	0	9.33849e-08	0	0	1	0	0	0	0	0	0	0	#NAME?	#NAME?	#NAME?
CLDN25	mRNA.exons	1	1	0	9.33849e-08	0	0	1	0	0	0	0	0	0	0	#NAME?	#NAME?	#NAME?
CLDND2	mRNA.exons	1	1	0	9.33849e-08	0	0	1	0	0	0	0	0	0	0	#NAME?	#NAME?	#NAME?
CLEC4G	mRNA.exons	1	1	0	9.33849e-08	0	0	1	0	0	0	0	0	0	0	#NAME?	#NAME?	#NAME?
CLECL1	mRNA.exons	1	1	0	9.33849e-08	0	0	1	0	0	0	0	0	0	0	#NAME?	#NAME?	#NAME?
CLRN1-AS1	lncRNA.exons	1	1	0	9.33849e-08	0	0	1	0	0	0	0	0	0	0	#NAME?	#NAME?	#NAME?
CNTN1	mRNA.exons	1	1	0	9.33849e-08	0	0	1	0	0	0	0	0	0	0	#NAME?	#NAME?	#NAME?
CNTNAP1	mRNA.exons	1	1	0	9.33849e-08	0	0	1	0	0	0	0	0	0	0	#NAME?	#NAME?	#NAME?
CNTROB	mRNA.exons	1	1	0	9.33849e-08	0	0	1	0	0	0	0	0	0	0	#NAME?	#NAME?	#NAME?
COA1	mRNA.exons	1	1	0	9.33849e-08	0	0	1	0	0	0	0	0	0	0	#NAME?	#NAME?	#NAME?
COA7	mRNA.exons	1	1	0	9.33849e-08	0	0	1	0	0	0	0	0	0	0	#NAME?	#NAME?	#NAME?
COL25A1	mRNA.exons	1	1	0	9.33849e-08	0	0	1	0	0	0	0	0	0	0	#NAME?	#NAME?	#NAME?
COL6A6	mRNA.exons	1	1	0	9.33849e-08	0	0	1	0	0	0	0	0	0	0	#NAME?	#NAME?	#NAME?
COL8A2	mRNA.exons	1	1	0	9.33849e-08	0	0	1	0	0	0	0	0	0	0	#NAME?	#NAME?	#NAME?
COQ9	mRNA.exons	1	1	0	9.33849e-08	0	0	1	0	0	0	0	0	0	0	#NAME?	#NAME?	#NAME?
CORT	mRNA.exons	1	1	0	9.33849e-08	0	0	1	0	0	0	0	0	0	0	#NAME?	#NAME?	#NAME?
COX16	mRNA.exons	1	1	0	9.33849e-08	0	0	1	0	0	0	0	0	0	0	#NAME?	#NAME?	#NAME?
COX6B2	mRNA.exons	1	1	0	9.33849e-08	0	0	1	0	0	0	0	0	0	0	#NAME?	#NAME?	#NAME?
CPA3	mRNA.exons	1	1	0	9.33849e-08	0	0	1	0	0	0	0	0	0	0	#NAME?	#NAME?	#NAME?
CPNE7	mRNA.exons	1	1	0	9.33849e-08	0	0	1	0	0	0	0	0	0	0	#NAME?	#NAME?	#NAME?
CRB1	mRNA.exons	1	1	0	9.33849e-08	0	0	1	0	0	0	0	0	0	0	#NAME?	#NAME?	#NAME?
CREB3L4	mRNA.exons	1	1	0	9.33849e-08	0	0	1	0	0	0	0	0	0	0	#NAME?	#NAME?	#NAME?
CSPG4	mRNA.exons	1	1	0	9.33849e-08	0	0	1	0	0	0	0	0	0	0	#NAME?	#NAME?	#NAME?
CT47B1	mRNA.exons	1	1	0	9.33849e-08	0	0	1	0	0	0	0	0	0	0	#NAME?	#NAME?	#NAME?
CTD-2201I18.1	lncRNA.exons	1	1	0	9.33849e-08	0	0	1	0	0	0	0	0	0	0	#NAME?	#NAME?	#NAME?
CTSO	mRNA.exons	1	1	0	9.33849e-08	0	0	1	0	0	0	0	0	0	0	#NAME?	#NAME?	#NAME?
CTXN1	mRNA.exons	1	1	0	9.33849e-08	0	0	1	0	0	0	0	0	0	0	#NAME?	#NAME?	#NAME?
CYB561D2	mRNA.exons	1	1	0	9.33849e-08	0	0	1	0	0	0	0	0	0	0	#NAME?	#NAME?	#NAME?
CYB5RL	mRNA.exons	1	1	0	9.33849e-08	0	0	1	0	0	0	0	0	0	0	#NAME?	#NAME?	#NAME?
CYP24A1	mRNA.exons	1	1	0	9.33849e-08	0	0	1	0	0	0	0	0	0	0	#NAME?	#NAME?	#NAME?
CYS1	mRNA.exons	1	1	0	9.33849e-08	0	0	1	0	0	0	0	0	0	0	#NAME?	#NAME?	#NAME?
DCAF12L2	mRNA.exons	1	1	0	9.33849e-08	0	0	1	0	0	0	0	0	0	0	#NAME?	#NAME?	#NAME?
DCANP1	mRNA.exons	1	1	0	9.33849e-08	0	0	1	0	0	0	0	0	0	0	#NAME?	#NAME?	#NAME?
DCBLD1	mRNA.exons	1	1	0	9.33849e-08	0	0	1	0	0	0	0	0	0	0	#NAME?	#NAME?	#NAME?
DCDC2	mRNA.exons	1	1	0	9.33849e-08	0	0	1	0	0	0	0	0	0	0	#NAME?	#NAME?	#NAME?
DCP1B	mRNA.exons	1	1	0	9.33849e-08	0	0	1	0	0	0	0	0	0	0	#NAME?	#NAME?	#NAME?
DDR1	mRNA.exons	1	1	0	9.33849e-08	0	0	1	0	0	0	0	0	0	0	#NAME?	#NAME?	#NAME?
DDX11	mRNA.exons	1	1	0	9.33849e-08	0	0	1	0	0	0	0	0	0	0	#NAME?	#NAME?	#NAME?
DHRS9	mRNA.exons	1	1	0	9.33849e-08	0	0	1	0	0	0	0	0	0	0	#NAME?	#NAME?	#NAME?
DKC1	mRNA.exons	1	1	0	9.33849e-08	0	0	1	0	0	0	0	0	0	0	#NAME?	#NAME?	#NAME?
DLL3	mRNA.exons	1	1	0	9.33849e-08	0	0	1	0	0	0	0	0	0	0	#NAME?	#NAME?	#NAME?
DLL4	mRNA.exons	1	1	0	9.33849e-08	0	0	1	0	0	0	0	0	0	0	#NAME?	#NAME?	#NAME?
DLX2-AS1	lncRNA.exons	1	1	0	9.33849e-08	0	0	1	0	0	0	0	0	0	0	#NAME?	#NAME?	#NAME?
DMAC2	mRNA.exons	1	1	0	9.33849e-08	0	0	1	0	0	0	0	0	0	0	#NAME?	#NAME?	#NAME?
DNAH3	mRNA.exons	1	1	0	9.33849e-08	0	0	1	0	0	0	0	0	0	0	#NAME?	#NAME?	#NAME?
DNASE2	mRNA.exons	1	1	0	9.33849e-08	0	0	1	0	0	0	0	0	0	0	#NAME?	#NAME?	#NAME?
DNM1	mRNA.exons	1	1	0	9.33849e-08	0	0	1	0	0	0	0	0	0	0	#NAME?	#NAME?	#NAME?
DOCK9-AS2	lncRNA.exons	1	1	0	9.33849e-08	0	0	1	0	0	0	0	0	0	0	#NAME?	#NAME?	#NAME?
DPCR1	mRNA.exons	1	1	0	9.33849e-08	0	0	1	0	0	0	0	0	0	0	#NAME?	#NAME?	#NAME?
DPH6-AS1	lncRNA.exons	1	1	0	9.33849e-08	0	0	1	0	0	0	0	0	0	0	#NAME?	#NAME?	#NAME?
DPP9-AS1	lncRNA.exons	1	1	0	9.33849e-08	0	0	1	0	0	0	0	0	0	0	#NAME?	#NAME?	#NAME?
DPY19L4	mRNA.exons	1	1	0	9.33849e-08	0	0	1	0	0	0	0	0	0	0	#NAME?	#NAME?	#NAME?
DRC7	mRNA.exons	1	1	0	9.33849e-08	0	0	1	0	0	0	0	0	0	0	#NAME?	#NAME?	#NAME?
DRP2	mRNA.exons	1	1	0	9.33849e-08	0	0	1	0	0	0	0	0	0	0	#NAME?	#NAME?	#NAME?
DTL	mRNA.exons	1	1	0	9.33849e-08	0	0	1	0	0	0	0	0	0	0	#NAME?	#NAME?	#NAME?
DUOXA2	mRNA.exons	1	1	0	9.33849e-08	0	0	1	0	0	0	0	0	0	0	#NAME?	#NAME?	#NAME?
DUS4L	mRNA.exons	1	1	0	9.33849e-08	0	0	1	0	0	0	0	0	0	0	#NAME?	#NAME?	#NAME?
DUSP21	mRNA.exons	1	1	0	9.33849e-08	0	0	1	0	0	0	0	0	0	0	#NAME?	#NAME?	#NAME?
DZIP1	mRNA.exons	1	1	0	9.33849e-08	0	0	1	0	0	0	0	0	0	0	#NAME?	#NAME?	#NAME?
E2F7	mRNA.exons	1	1	0	9.33849e-08	0	0	1	0	0	0	0	0	0	0	#NAME?	#NAME?	#NAME?
EBI3	mRNA.exons	1	1	0	9.33849e-08	0	0	1	0	0	0	0	0	0	0	#NAME?	#NAME?	#NAME?
EDA	mRNA.exons	1	1	0	9.33849e-08	0	0	1	0	0	0	0	0	0	0	#NAME?	#NAME?	#NAME?
EFL1	mRNA.exons	1	1	0	9.33849e-08	0	0	1	0	0	0	0	0	0	0	#NAME?	#NAME?	#NAME?
EFS	mRNA.exons	1	1	0	9.33849e-08	0	0	1	0	0	0	0	0	0	0	#NAME?	#NAME?	#NAME?
EIF2AK3	mRNA.exons	1	1	0	9.33849e-08	0	0	1	0	0	0	0	0	0	0	#NAME?	#NAME?	#NAME?
EIF2B4	mRNA.exons	1	1	0	9.33849e-08	0	0	1	0	0	0	0	0	0	0	#NAME?	#NAME?	#NAME?
EIF3J-AS1	lncRNA.exons	1	1	0	9.33849e-08	0	0	1	0	0	0	0	0	0	0	#NAME?	#NAME?	#NAME?
EIF4E1B	mRNA.exons	1	1	0	9.33849e-08	0	0	1	0	0	0	0	0	0	0	#NAME?	#NAME?	#NAME?
ELOF1	mRNA.exons	1	1	0	9.33849e-08	0	0	1	0	0	0	0	0	0	0	#NAME?	#NAME?	#NAME?
ELP4	mRNA.exons	1	1	0	9.33849e-08	0	0	1	0	0	0	0	0	0	0	#NAME?	#NAME?	#NAME?
ELP5	mRNA.exons	1	1	0	9.33849e-08	0	0	1	0	0	0	0	0	0	0	#NAME?	#NAME?	#NAME?
EMC3-AS1	lncRNA.exons	1	1	0	9.33849e-08	0	0	1	0	0	0	0	0	0	0	#NAME?	#NAME?	#NAME?
EME2	mRNA.exons	1	1	0	9.33849e-08	0	0	1	0	0	0	0	0	0	0	#NAME?	#NAME?	#NAME?
ENDOU	mRNA.exons	1	1	0	9.33849e-08	0	0	1	0	0	0	0	0	0	0	#NAME?	#NAME?	#NAME?
ENPP1	mRNA.exons	1	1	0	9.33849e-08	0	0	1	0	0	0	0	0	0	0	#NAME?	#NAME?	#NAME?
ENTPD7	mRNA.exons	1	1	0	9.33849e-08	0	0	1	0	0	0	0	0	0	0	#NAME?	#NAME?	#NAME?
EP300-AS1	lncRNA.exons	1	1	0	9.33849e-08	0	0	1	0	0	0	0	0	0	0	#NAME?	#NAME?	#NAME?
EP400NL	lncRNA.exons	1	1	0	9.33849e-08	0	0	1	0	0	0	0	0	0	0	#NAME?	#NAME?	#NAME?
EPDR1	mRNA.exons	1	1	0	9.33849e-08	0	0	1	0	0	0	0	0	0	0	#NAME?	#NAME?	#NAME?
EPHA10	mRNA.exons	1	1	0	9.33849e-08	0	0	1	0	0	0	0	0	0	0	#NAME?	#NAME?	#NAME?
EPHA4	mRNA.exons	1	1	0	9.33849e-08	0	0	1	0	0	0	0	0	0	0	#NAME?	#NAME?	#NAME?
EPHB1	mRNA.exons	1	1	0	9.33849e-08	0	0	1	0	0	0	0	0	0	0	#NAME?	#NAME?	#NAME?
ERCC4	mRNA.exons	1	1	0	9.33849e-08	0	0	1	0	0	0	0	0	0	0	#NAME?	#NAME?	#NAME?
ERCC6L2	mRNA.exons	1	1	0	9.33849e-08	0	0	1	0	0	0	0	0	0	0	#NAME?	#NAME?	#NAME?
ERI2	mRNA.exons	1	1	0	9.33849e-08	0	0	1	0	0	0	0	0	0	0	#NAME?	#NAME?	#NAME?
ESS2	mRNA.exons	1	1	0	9.33849e-08	0	0	1	0	0	0	0	0	0	0	#NAME?	#NAME?	#NAME?
ETV3L	mRNA.exons	1	1	0	9.33849e-08	0	0	1	0	0	0	0	0	0	0	#NAME?	#NAME?	#NAME?
EVA1A	mRNA.exons	1	1	0	9.33849e-08	0	0	1	0	0	0	0	0	0	0	#NAME?	#NAME?	#NAME?
EXOSC5	mRNA.exons	1	1	0	9.33849e-08	0	0	1	0	0	0	0	0	0	0	#NAME?	#NAME?	#NAME?
EXPH5	mRNA.exons	1	1	0	9.33849e-08	0	0	1	0	0	0	0	0	0	0	#NAME?	#NAME?	#NAME?
EXTL1	mRNA.exons	1	1	0	9.33849e-08	0	0	1	0	0	0	0	0	0	0	#NAME?	#NAME?	#NAME?
EYA4	mRNA.exons	1	1	0	9.33849e-08	0	0	1	0	0	0	0	0	0	0	#NAME?	#NAME?	#NAME?
FABP4	mRNA.exons	1	1	0	9.33849e-08	0	0	1	0	0	0	0	0	0	0	#NAME?	#NAME?	#NAME?
FAH	mRNA.exons	1	1	0	9.33849e-08	0	0	1	0	0	0	0	0	0	0	#NAME?	#NAME?	#NAME?
FAM118B	mRNA.exons	1	1	0	9.33849e-08	0	0	1	0	0	0	0	0	0	0	#NAME?	#NAME?	#NAME?
FAM133B	mRNA.exons	1	1	0	9.33849e-08	0	0	1	0	0	0	0	0	0	0	#NAME?	#NAME?	#NAME?
FAM136A	mRNA.exons	1	1	0	9.33849e-08	0	0	1	0	0	0	0	0	0	0	#NAME?	#NAME?	#NAME?
FAM174B	mRNA.exons	1	1	0	9.33849e-08	0	0	1	0	0	0	0	0	0	0	#NAME?	#NAME?	#NAME?
FAM3A	mRNA.exons	1	1	0	9.33849e-08	0	0	1	0	0	0	0	0	0	0	#NAME?	#NAME?	#NAME?
FAM46D	mRNA.exons	1	1	0	9.33849e-08	0	0	1	0	0	0	0	0	0	0	#NAME?	#NAME?	#NAME?
FAM81A	mRNA.exons	1	1	0	9.33849e-08	0	0	1	0	0	0	0	0	0	0	#NAME?	#NAME?	#NAME?
FAM81B	mRNA.exons	1	1	0	9.33849e-08	0	0	1	0	0	0	0	0	0	0	#NAME?	#NAME?	#NAME?
FAM89A	mRNA.exons	1	1	0	9.33849e-08	0	0	1	0	0	0	0	0	0	0	#NAME?	#NAME?	#NAME?
FASTKD3	mRNA.exons	1	1	0	9.33849e-08	0	0	1	0	0	0	0	0	0	0	#NAME?	#NAME?	#NAME?
FBN3	mRNA.exons	1	1	0	9.33849e-08	0	0	1	0	0	0	0	0	0	0	#NAME?	#NAME?	#NAME?
FBXO31	mRNA.exons	1	1	0	9.33849e-08	0	0	1	0	0	0	0	0	0	0	#NAME?	#NAME?	#NAME?
FBXO46	mRNA.exons	1	1	0	9.33849e-08	0	0	1	0	0	0	0	0	0	0	#NAME?	#NAME?	#NAME?
FCRL4	mRNA.exons	1	1	0	9.33849e-08	0	0	1	0	0	0	0	0	0	0	#NAME?	#NAME?	#NAME?
FEN1	mRNA.exons	1	1	0	9.33849e-08	0	0	1	0	0	0	0	0	0	0	#NAME?	#NAME?	#NAME?
FERMT1	mRNA.exons	1	1	0	9.33849e-08	0	0	1	0	0	0	0	0	0	0	#NAME?	#NAME?	#NAME?
FGF11	mRNA.exons	1	1	0	9.33849e-08	0	0	1	0	0	0	0	0	0	0	#NAME?	#NAME?	#NAME?
FGF12-AS2	lncRNA.exons	1	1	0	9.33849e-08	0	0	1	0	0	0	0	0	0	0	#NAME?	#NAME?	#NAME?
FGF14	mRNA.exons	1	1	0	9.33849e-08	0	0	1	0	0	0	0	0	0	0	#NAME?	#NAME?	#NAME?
FGF19	mRNA.exons	1	1	0	9.33849e-08	0	0	1	0	0	0	0	0	0	0	#NAME?	#NAME?	#NAME?
FHAD1	mRNA.exons	1	1	0	9.33849e-08	0	0	1	0	0	0	0	0	0	0	#NAME?	#NAME?	#NAME?
FICD	mRNA.exons	1	1	0	9.33849e-08	0	0	1	0	0	0	0	0	0	0	#NAME?	#NAME?	#NAME?
FIG4	mRNA.exons	1	1	0	9.33849e-08	0	0	1	0	0	0	0	0	0	0	#NAME?	#NAME?	#NAME?
FLRT1	mRNA.exons	1	1	0	9.33849e-08	0	0	1	0	0	0	0	0	0	0	#NAME?	#NAME?	#NAME?
FLYWCH2	mRNA.exons	1	1	0	9.33849e-08	0	0	1	0	0	0	0	0	0	0	#NAME?	#NAME?	#NAME?
FMO9P	lncRNA.exons	1	1	0	9.33849e-08	0	0	1	0	0	0	0	0	0	0	#NAME?	#NAME?	#NAME?
FMOD	mRNA.exons	1	1	0	9.33849e-08	0	0	1	0	0	0	0	0	0	0	#NAME?	#NAME?	#NAME?
FOXA3	mRNA.exons	1	1	0	9.33849e-08	0	0	1	0	0	0	0	0	0	0	#NAME?	#NAME?	#NAME?
FOXC2	mRNA.exons	1	1	0	9.33849e-08	0	0	1	0	0	0	0	0	0	0	#NAME?	#NAME?	#NAME?
FREM1	mRNA.exons	1	1	0	9.33849e-08	0	0	1	0	0	0	0	0	0	0	#NAME?	#NAME?	#NAME?
FRMD5	mRNA.exons	1	1	0	9.33849e-08	0	0	1	0	0	0	0	0	0	0	#NAME?	#NAME?	#NAME?
FRMD7	mRNA.exons	1	1	0	9.33849e-08	0	0	1	0	0	0	0	0	0	0	#NAME?	#NAME?	#NAME?
FRMPD4	mRNA.exons	1	1	0	9.33849e-08	0	0	1	0	0	0	0	0	0	0	#NAME?	#NAME?	#NAME?
FRRS1	mRNA.exons	1	1	0	9.33849e-08	0	0	1	0	0	0	0	0	0	0	#NAME?	#NAME?	#NAME?
FUOM	mRNA.exons	1	1	0	9.33849e-08	0	0	1	0	0	0	0	0	0	0	#NAME?	#NAME?	#NAME?
FUT1	mRNA.exons	1	1	0	9.33849e-08	0	0	1	0	0	0	0	0	0	0	#NAME?	#NAME?	#NAME?
FXYD3	mRNA.exons	1	1	0	9.33849e-08	0	0	1	0	0	0	0	0	0	0	#NAME?	#NAME?	#NAME?
FZD3	mRNA.exons	1	1	0	9.33849e-08	0	0	1	0	0	0	0	0	0	0	#NAME?	#NAME?	#NAME?
FZD8	mRNA.exons	1	1	0	9.33849e-08	0	0	1	0	0	0	0	0	0	0	#NAME?	#NAME?	#NAME?
GABRA3	mRNA.exons	1	1	0	9.33849e-08	0	0	1	0	0	0	0	0	0	0	#NAME?	#NAME?	#NAME?
GAL3ST2	mRNA.exons	1	1	0	9.33849e-08	0	0	1	0	0	0	0	0	0	0	#NAME?	#NAME?	#NAME?
GALNT18	mRNA.exons	1	1	0	9.33849e-08	0	0	1	0	0	0	0	0	0	0	#NAME?	#NAME?	#NAME?
GALNT8	mRNA.exons	1	1	0	9.33849e-08	0	0	1	0	0	0	0	0	0	0	#NAME?	#NAME?	#NAME?
GALR3	mRNA.exons	1	1	0	9.33849e-08	0	0	1	0	0	0	0	0	0	0	#NAME?	#NAME?	#NAME?
GATAD1	mRNA.exons	1	1	0	9.33849e-08	0	0	1	0	0	0	0	0	0	0	#NAME?	#NAME?	#NAME?
GATS	mRNA.exons	1	1	0	9.33849e-08	0	0	1	0	0	0	0	0	0	0	#NAME?	#NAME?	#NAME?
GBP3	mRNA.exons	1	1	0	9.33849e-08	0	0	1	0	0	0	0	0	0	0	#NAME?	#NAME?	#NAME?
GBX2	mRNA.exons	1	1	0	9.33849e-08	0	0	1	0	0	0	0	0	0	0	#NAME?	#NAME?	#NAME?
GCNA	mRNA.exons	1	1	0	9.33849e-08	0	0	1	0	0	0	0	0	0	0	#NAME?	#NAME?	#NAME?
GCNT4	mRNA.exons	1	1	0	9.33849e-08	0	0	1	0	0	0	0	0	0	0	#NAME?	#NAME?	#NAME?
GDPD1	mRNA.exons	1	1	0	9.33849e-08	0	0	1	0	0	0	0	0	0	0	#NAME?	#NAME?	#NAME?
GFER	mRNA.exons	1	1	0	9.33849e-08	0	0	1	0	0	0	0	0	0	0	#NAME?	#NAME?	#NAME?
GFPT2	mRNA.exons	1	1	0	9.33849e-08	0	0	1	0	0	0	0	0	0	0	#NAME?	#NAME?	#NAME?
GHR	mRNA.exons	1	1	0	9.33849e-08	0	0	1	0	0	0	0	0	0	0	#NAME?	#NAME?	#NAME?
GINS1	mRNA.exons	1	1	0	9.33849e-08	0	0	1	0	0	0	0	0	0	0	#NAME?	#NAME?	#NAME?
GIPC3	mRNA.exons	1	1	0	9.33849e-08	0	0	1	0	0	0	0	0	0	0	#NAME?	#NAME?	#NAME?
GJD2	mRNA.exons	1	1	0	9.33849e-08	0	0	1	0	0	0	0	0	0	0	#NAME?	#NAME?	#NAME?
GLB1L2	mRNA.exons	1	1	0	9.33849e-08	0	0	1	0	0	0	0	0	0	0	#NAME?	#NAME?	#NAME?
GLB1L3	mRNA.exons	1	1	0	9.33849e-08	0	0	1	0	0	0	0	0	0	0	#NAME?	#NAME?	#NAME?
GLYCTK	mRNA.exons	1	1	0	9.33849e-08	0	0	1	0	0	0	0	0	0	0	#NAME?	#NAME?	#NAME?
GNAT1	mRNA.exons	1	1	0	9.33849e-08	0	0	1	0	0	0	0	0	0	0	#NAME?	#NAME?	#NAME?
GNPNAT1	mRNA.exons	1	1	0	9.33849e-08	0	0	1	0	0	0	0	0	0	0	#NAME?	#NAME?	#NAME?
GPALPP1	mRNA.exons	1	1	0	9.33849e-08	0	0	1	0	0	0	0	0	0	0	#NAME?	#NAME?	#NAME?
GPATCH11	mRNA.exons	1	1	0	9.33849e-08	0	0	1	0	0	0	0	0	0	0	#NAME?	#NAME?	#NAME?
GPIHBP1	mRNA.exons	1	1	0	9.33849e-08	0	0	1	0	0	0	0	0	0	0	#NAME?	#NAME?	#NAME?
GPN1	mRNA.exons	1	1	0	9.33849e-08	0	0	1	0	0	0	0	0	0	0	#NAME?	#NAME?	#NAME?
GPR143	mRNA.exons	1	1	0	9.33849e-08	0	0	1	0	0	0	0	0	0	0	#NAME?	#NAME?	#NAME?
GPR152	mRNA.exons	1	1	0	9.33849e-08	0	0	1	0	0	0	0	0	0	0	#NAME?	#NAME?	#NAME?
GPR156	mRNA.exons	1	1	0	9.33849e-08	0	0	1	0	0	0	0	0	0	0	#NAME?	#NAME?	#NAME?
GPR162	mRNA.exons	1	1	0	9.33849e-08	0	0	1	0	0	0	0	0	0	0	#NAME?	#NAME?	#NAME?
GPR180	mRNA.exons	1	1	0	9.33849e-08	0	0	1	0	0	0	0	0	0	0	#NAME?	#NAME?	#NAME?
GPR20	mRNA.exons	1	1	0	9.33849e-08	0	0	1	0	0	0	0	0	0	0	#NAME?	#NAME?	#NAME?
GPR35	mRNA.exons	1	1	0	9.33849e-08	0	0	1	0	0	0	0	0	0	0	#NAME?	#NAME?	#NAME?
GPR63	mRNA.exons	1	1	0	9.33849e-08	0	0	1	0	0	0	0	0	0	0	#NAME?	#NAME?	#NAME?
GRAP	mRNA.exons	1	1	0	9.33849e-08	0	0	1	0	0	0	0	0	0	0	#NAME?	#NAME?	#NAME?
GRIA4	mRNA.exons	1	1	0	9.33849e-08	0	0	1	0	0	0	0	0	0	0	#NAME?	#NAME?	#NAME?
GRTP1	mRNA.exons	1	1	0	9.33849e-08	0	0	1	0	0	0	0	0	0	0	#NAME?	#NAME?	#NAME?
GRTP1-AS1	lncRNA.exons	1	1	0	9.33849e-08	0	0	1	0	0	0	0	0	0	0	#NAME?	#NAME?	#NAME?
GSTM2	mRNA.exons	1	1	0	9.33849e-08	0	0	1	0	0	0	0	0	0	0	#NAME?	#NAME?	#NAME?
GTF2IRD1P1	lncRNA.exons	1	1	0	9.33849e-08	0	0	1	0	0	0	0	0	0	0	#NAME?	#NAME?	#NAME?
GUCY2F	mRNA.exons	1	1	0	9.33849e-08	0	0	1	0	0	0	0	0	0	0	#NAME?	#NAME?	#NAME?
GYPE	mRNA.exons	1	1	0	9.33849e-08	0	0	1	0	0	0	0	0	0	0	#NAME?	#NAME?	#NAME?
GZMA	mRNA.exons	1	1	0	9.33849e-08	0	0	1	0	0	0	0	0	0	0	#NAME?	#NAME?	#NAME?
HCRTR1	mRNA.exons	1	1	0	9.33849e-08	0	0	1	0	0	0	0	0	0	0	#NAME?	#NAME?	#NAME?
HDAC8	mRNA.exons	1	1	0	9.33849e-08	0	0	1	0	0	0	0	0	0	0	#NAME?	#NAME?	#NAME?
HDC	mRNA.exons	1	1	0	9.33849e-08	0	0	1	0	0	0	0	0	0	0	#NAME?	#NAME?	#NAME?
HDX	mRNA.exons	1	1	0	9.33849e-08	0	0	1	0	0	0	0	0	0	0	#NAME?	#NAME?	#NAME?
HEATR4	mRNA.exons	1	1	0	9.33849e-08	0	0	1	0	0	0	0	0	0	0	#NAME?	#NAME?	#NAME?
HEATR9	mRNA.exons	1	1	0	9.33849e-08	0	0	1	0	0	0	0	0	0	0	#NAME?	#NAME?	#NAME?
HECTD2	mRNA.exons	1	1	0	9.33849e-08	0	0	1	0	0	0	0	0	0	0	#NAME?	#NAME?	#NAME?
HEIH	lncRNA.exons	1	1	0	9.33849e-08	0	0	1	0	0	0	0	0	0	0	#NAME?	#NAME?	#NAME?
HES7	mRNA.exons	1	1	0	9.33849e-08	0	0	1	0	0	0	0	0	0	0	#NAME?	#NAME?	#NAME?
HEXA-AS1	lncRNA.exons	1	1	0	9.33849e-08	0	0	1	0	0	0	0	0	0	0	#NAME?	#NAME?	#NAME?
HFE	mRNA.exons	1	1	0	9.33849e-08	0	0	1	0	0	0	0	0	0	0	#NAME?	#NAME?	#NAME?
HFE2	mRNA.exons	1	1	0	9.33849e-08	0	0	1	0	0	0	0	0	0	0	#NAME?	#NAME?	#NAME?
HHATL	mRNA.exons	1	1	0	9.33849e-08	0	0	1	0	0	0	0	0	0	0	#NAME?	#NAME?	#NAME?
HHLA1	mRNA.exons	1	1	0	9.33849e-08	0	0	1	0	0	0	0	0	0	0	#NAME?	#NAME?	#NAME?
HINT3	mRNA.exons	1	1	0	9.33849e-08	0	0	1	0	0	0	0	0	0	0	#NAME?	#NAME?	#NAME?
HKDC1	mRNA.exons	1	1	0	9.33849e-08	0	0	1	0	0	0	0	0	0	0	#NAME?	#NAME?	#NAME?
HLA-DRB6	lncRNA.exons	1	1	0	9.33849e-08	0	0	1	0	0	0	0	0	0	0	#NAME?	#NAME?	#NAME?
HLA-G	mRNA.exons	1	1	0	9.33849e-08	0	0	1	0	0	0	0	0	0	0	#NAME?	#NAME?	#NAME?
HLTF-AS1	lncRNA.exons	1	1	0	9.33849e-08	0	0	1	0	0	0	0	0	0	0	#NAME?	#NAME?	#NAME?
HMGN3	mRNA.exons	1	1	0	9.33849e-08	0	0	1	0	0	0	0	0	0	0	#NAME?	#NAME?	#NAME?
HOXA11-AS	lncRNA.exons	1	1	0	9.33849e-08	0	0	1	0	0	0	0	0	0	0	#NAME?	#NAME?	#NAME?
HOXA2	mRNA.exons	1	1	0	9.33849e-08	0	0	1	0	0	0	0	0	0	0	#NAME?	#NAME?	#NAME?
HOXB1	mRNA.exons	1	1	0	9.33849e-08	0	0	1	0	0	0	0	0	0	0	#NAME?	#NAME?	#NAME?
HOXB13	mRNA.exons	1	1	0	9.33849e-08	0	0	1	0	0	0	0	0	0	0	#NAME?	#NAME?	#NAME?
HOXD13	mRNA.exons	1	1	0	9.33849e-08	0	0	1	0	0	0	0	0	0	0	#NAME?	#NAME?	#NAME?
HPS5	mRNA.exons	1	1	0	9.33849e-08	0	0	1	0	0	0	0	0	0	0	#NAME?	#NAME?	#NAME?
HSD17B14	mRNA.exons	1	1	0	9.33849e-08	0	0	1	0	0	0	0	0	0	0	#NAME?	#NAME?	#NAME?
HSD3B2	mRNA.exons	1	1	0	9.33849e-08	0	0	1	0	0	0	0	0	0	0	#NAME?	#NAME?	#NAME?
HTR1E	mRNA.exons	1	1	0	9.33849e-08	0	0	1	0	0	0	0	0	0	0	#NAME?	#NAME?	#NAME?
HTR6	mRNA.exons	1	1	0	9.33849e-08	0	0	1	0	0	0	0	0	0	0	#NAME?	#NAME?	#NAME?
HUNK	mRNA.exons	1	1	0	9.33849e-08	0	0	1	0	0	0	0	0	0	0	#NAME?	#NAME?	#NAME?
HYAL1	mRNA.exons	1	1	0	9.33849e-08	0	0	1	0	0	0	0	0	0	0	#NAME?	#NAME?	#NAME?
HYPK	mRNA.exons	1	1	0	9.33849e-08	0	0	1	0	0	0	0	0	0	0	#NAME?	#NAME?	#NAME?
IDH3A	mRNA.exons	1	1	0	9.33849e-08	0	0	1	0	0	0	0	0	0	0	#NAME?	#NAME?	#NAME?
IER5L	mRNA.exons	1	1	0	9.33849e-08	0	0	1	0	0	0	0	0	0	0	#NAME?	#NAME?	#NAME?
IFI44	mRNA.exons	1	1	0	9.33849e-08	0	0	1	0	0	0	0	0	0	0	#NAME?	#NAME?	#NAME?
IFITM10	mRNA.exons	1	1	0	9.33849e-08	0	0	1	0	0	0	0	0	0	0	#NAME?	#NAME?	#NAME?
IFT20	mRNA.exons	1	1	0	9.33849e-08	0	0	1	0	0	0	0	0	0	0	#NAME?	#NAME?	#NAME?
IFT80	mRNA.exons	1	1	0	9.33849e-08	0	0	1	0	0	0	0	0	0	0	#NAME?	#NAME?	#NAME?
IFT81	mRNA.exons	1	1	0	9.33849e-08	0	0	1	0	0	0	0	0	0	0	#NAME?	#NAME?	#NAME?
IGHMBP2	mRNA.exons	1	1	0	9.33849e-08	0	0	1	0	0	0	0	0	0	0	#NAME?	#NAME?	#NAME?
IGHV1-2	mRNA.exons	1	1	0	9.33849e-08	0	0	1	0	0	0	0	0	0	0	#NAME?	#NAME?	#NAME?
IGHV1-58	mRNA.exons	1	1	0	9.33849e-08	0	0	1	0	0	0	0	0	0	0	#NAME?	#NAME?	#NAME?
IGKJ1	mRNA.exons	1	1	0	9.33849e-08	0	0	1	0	0	0	0	0	0	0	#NAME?	#NAME?	#NAME?
IGLV1-40	mRNA.exons	1	1	0	9.33849e-08	0	0	1	0	0	0	0	0	0	0	#NAME?	#NAME?	#NAME?
IGLV1-47	mRNA.exons	1	1	0	9.33849e-08	0	0	1	0	0	0	0	0	0	0	#NAME?	#NAME?	#NAME?
IGLV1-51	mRNA.exons	1	1	0	9.33849e-08	0	0	1	0	0	0	0	0	0	0	#NAME?	#NAME?	#NAME?
IGLV3-21	mRNA.exons	1	1	0	9.33849e-08	0	0	1	0	0	0	0	0	0	0	#NAME?	#NAME?	#NAME?
IKBKG	mRNA.exons	1	1	0	9.33849e-08	0	0	1	0	0	0	0	0	0	0	#NAME?	#NAME?	#NAME?
IL18BP	mRNA.exons	1	1	0	9.33849e-08	0	0	1	0	0	0	0	0	0	0	#NAME?	#NAME?	#NAME?
IMMP1L	mRNA.exons	1	1	0	9.33849e-08	0	0	1	0	0	0	0	0	0	0	#NAME?	#NAME?	#NAME?
INA	mRNA.exons	1	1	0	9.33849e-08	0	0	1	0	0	0	0	0	0	0	#NAME?	#NAME?	#NAME?
INMT	mRNA.exons	1	1	0	9.33849e-08	0	0	1	0	0	0	0	0	0	0	#NAME?	#NAME?	#NAME?
INTS4	mRNA.exons	1	1	0	9.33849e-08	0	0	1	0	0	0	0	0	0	0	#NAME?	#NAME?	#NAME?
INTS6-AS1	lncRNA.exons	1	1	0	9.33849e-08	0	0	1	0	0	0	0	0	0	0	#NAME?	#NAME?	#NAME?
INTS7	mRNA.exons	1	1	0	9.33849e-08	0	0	1	0	0	0	0	0	0	0	#NAME?	#NAME?	#NAME?
IPMK	mRNA.exons	1	1	0	9.33849e-08	0	0	1	0	0	0	0	0	0	0	#NAME?	#NAME?	#NAME?
IPPK	mRNA.exons	1	1	0	9.33849e-08	0	0	1	0	0	0	0	0	0	0	#NAME?	#NAME?	#NAME?
IQCF5-AS1	lncRNA.exons	1	1	0	9.33849e-08	0	0	1	0	0	0	0	0	0	0	#NAME?	#NAME?	#NAME?
IRX5	mRNA.exons	1	1	0	9.33849e-08	0	0	1	0	0	0	0	0	0	0	#NAME?	#NAME?	#NAME?
ISX	mRNA.exons	1	1	0	9.33849e-08	0	0	1	0	0	0	0	0	0	0	#NAME?	#NAME?	#NAME?
ITFG2	mRNA.exons	1	1	0	9.33849e-08	0	0	1	0	0	0	0	0	0	0	#NAME?	#NAME?	#NAME?
ITGB1BP2	mRNA.exons	1	1	0	9.33849e-08	0	0	1	0	0	0	0	0	0	0	#NAME?	#NAME?	#NAME?
JAKMIP2	mRNA.exons	1	1	0	9.33849e-08	0	0	1	0	0	0	0	0	0	0	#NAME?	#NAME?	#NAME?
JOSD2	mRNA.exons	1	1	0	9.33849e-08	0	0	1	0	0	0	0	0	0	0	#NAME?	#NAME?	#NAME?
JPH4	mRNA.exons	1	1	0	9.33849e-08	0	0	1	0	0	0	0	0	0	0	#NAME?	#NAME?	#NAME?
JPT1	mRNA.exons	1	1	0	9.33849e-08	0	0	1	0	0	0	0	0	0	0	#NAME?	#NAME?	#NAME?
JSRP1	mRNA.exons	1	1	0	9.33849e-08	0	0	1	0	0	0	0	0	0	0	#NAME?	#NAME?	#NAME?
KCNA2	mRNA.exons	1	1	0	9.33849e-08	0	0	1	0	0	0	0	0	0	0	#NAME?	#NAME?	#NAME?
KCNC3	mRNA.exons	1	1	0	9.33849e-08	0	0	1	0	0	0	0	0	0	0	#NAME?	#NAME?	#NAME?
KCND2	mRNA.exons	1	1	0	9.33849e-08	0	0	1	0	0	0	0	0	0	0	#NAME?	#NAME?	#NAME?
KCNH2	mRNA.exons	1	1	0	9.33849e-08	0	0	1	0	0	0	0	0	0	0	#NAME?	#NAME?	#NAME?
KCNIP2	mRNA.exons	1	1	0	9.33849e-08	0	0	1	0	0	0	0	0	0	0	#NAME?	#NAME?	#NAME?
KCNJ11	mRNA.exons	1	1	0	9.33849e-08	0	0	1	0	0	0	0	0	0	0	#NAME?	#NAME?	#NAME?
KCNJ13	mRNA.exons	1	1	0	9.33849e-08	0	0	1	0	0	0	0	0	0	0	#NAME?	#NAME?	#NAME?
KCNJ2	mRNA.exons	1	1	0	9.33849e-08	0	0	1	0	0	0	0	0	0	0	#NAME?	#NAME?	#NAME?
KCNJ9	mRNA.exons	1	1	0	9.33849e-08	0	0	1	0	0	0	0	0	0	0	#NAME?	#NAME?	#NAME?
KCNK17	mRNA.exons	1	1	0	9.33849e-08	0	0	1	0	0	0	0	0	0	0	#NAME?	#NAME?	#NAME?
KCNS2	mRNA.exons	1	1	0	9.33849e-08	0	0	1	0	0	0	0	0	0	0	#NAME?	#NAME?	#NAME?
KCTD9	mRNA.exons	1	1	0	9.33849e-08	0	0	1	0	0	0	0	0	0	0	#NAME?	#NAME?	#NAME?
KDELC2	mRNA.exons	1	1	0	9.33849e-08	0	0	1	0	0	0	0	0	0	0	#NAME?	#NAME?	#NAME?
KF459542.1	lncRNA.exons	1	1	0	9.33849e-08	0	0	1	0	0	0	0	0	0	0	#NAME?	#NAME?	#NAME?
KIAA1257	mRNA.exons	1	1	0	9.33849e-08	0	0	1	0	0	0	0	0	0	0	#NAME?	#NAME?	#NAME?
KIAA1324	mRNA.exons	1	1	0	9.33849e-08	0	0	1	0	0	0	0	0	0	0	#NAME?	#NAME?	#NAME?
KIAA1328	mRNA.exons	1	1	0	9.33849e-08	0	0	1	0	0	0	0	0	0	0	#NAME?	#NAME?	#NAME?
KIAA1456	mRNA.exons	1	1	0	9.33849e-08	0	0	1	0	0	0	0	0	0	0	#NAME?	#NAME?	#NAME?
KIF17	mRNA.exons	1	1	0	9.33849e-08	0	0	1	0	0	0	0	0	0	0	#NAME?	#NAME?	#NAME?
KLC4	mRNA.exons	1	1	0	9.33849e-08	0	0	1	0	0	0	0	0	0	0	#NAME?	#NAME?	#NAME?
KLF14	mRNA.exons	1	1	0	9.33849e-08	0	0	1	0	0	0	0	0	0	0	#NAME?	#NAME?	#NAME?
KLHDC4	mRNA.exons	1	1	0	9.33849e-08	0	0	1	0	0	0	0	0	0	0	#NAME?	#NAME?	#NAME?
KLHL13	mRNA.exons	1	1	0	9.33849e-08	0	0	1	0	0	0	0	0	0	0	#NAME?	#NAME?	#NAME?
KMT5A	mRNA.exons	1	1	0	9.33849e-08	0	0	1	0	0	0	0	0	0	0	#NAME?	#NAME?	#NAME?
KNOP1	mRNA.exons	1	1	0	9.33849e-08	0	0	1	0	0	0	0	0	0	0	#NAME?	#NAME?	#NAME?
KRT19	mRNA.exons	1	1	0	9.33849e-08	0	0	1	0	0	0	0	0	0	0	#NAME?	#NAME?	#NAME?
KRT7	mRNA.exons	1	1	0	9.33849e-08	0	0	1	0	0	0	0	0	0	0	#NAME?	#NAME?	#NAME?
KRT72	mRNA.exons	1	1	0	9.33849e-08	0	0	1	0	0	0	0	0	0	0	#NAME?	#NAME?	#NAME?
KRT82	mRNA.exons	1	1	0	9.33849e-08	0	0	1	0	0	0	0	0	0	0	#NAME?	#NAME?	#NAME?
KRTAP21-1	mRNA.exons	1	1	0	9.33849e-08	0	0	1	0	0	0	0	0	0	0	#NAME?	#NAME?	#NAME?
KRTAP22-1	mRNA.exons	1	1	0	9.33849e-08	0	0	1	0	0	0	0	0	0	0	#NAME?	#NAME?	#NAME?
L2HGDH	mRNA.exons	1	1	0	9.33849e-08	0	0	1	0	0	0	0	0	0	0	#NAME?	#NAME?	#NAME?
LACC1	mRNA.exons	1	1	0	9.33849e-08	0	0	1	0	0	0	0	0	0	0	#NAME?	#NAME?	#NAME?
LACTB2	mRNA.exons	1	1	0	9.33849e-08	0	0	1	0	0	0	0	0	0	0	#NAME?	#NAME?	#NAME?
LAMTOR3	mRNA.exons	1	1	0	9.33849e-08	0	0	1	0	0	0	0	0	0	0	#NAME?	#NAME?	#NAME?
LCE3A	mRNA.exons	1	1	0	9.33849e-08	0	0	1	0	0	0	0	0	0	0	#NAME?	#NAME?	#NAME?
LDB2	mRNA.exons	1	1	0	9.33849e-08	0	0	1	0	0	0	0	0	0	0	#NAME?	#NAME?	#NAME?
LENG9	mRNA.exons	1	1	0	9.33849e-08	0	0	1	0	0	0	0	0	0	0	#NAME?	#NAME?	#NAME?
LEUTX	mRNA.exons	1	1	0	9.33849e-08	0	0	1	0	0	0	0	0	0	0	#NAME?	#NAME?	#NAME?
LEXM	mRNA.exons	1	1	0	9.33849e-08	0	0	1	0	0	0	0	0	0	0	#NAME?	#NAME?	#NAME?
LGALS2	mRNA.exons	1	1	0	9.33849e-08	0	0	1	0	0	0	0	0	0	0	#NAME?	#NAME?	#NAME?
LGALS3	mRNA.exons	1	1	0	9.33849e-08	0	0	1	0	0	0	0	0	0	0	#NAME?	#NAME?	#NAME?
LHX1	mRNA.exons	1	1	0	9.33849e-08	0	0	1	0	0	0	0	0	0	0	#NAME?	#NAME?	#NAME?
LILRB4	mRNA.exons	1	1	0	9.33849e-08	0	0	1	0	0	0	0	0	0	0	#NAME?	#NAME?	#NAME?
LIN37	mRNA.exons	1	1	0	9.33849e-08	0	0	1	0	0	0	0	0	0	0	#NAME?	#NAME?	#NAME?
LIN9	mRNA.exons	1	1	0	9.33849e-08	0	0	1	0	0	0	0	0	0	0	#NAME?	#NAME?	#NAME?
LINC00174	lncRNA.exons	1	1	0	9.33849e-08	0	0	1	0	0	0	0	0	0	0	#NAME?	#NAME?	#NAME?
LINC00294	lncRNA.exons	1	1	0	9.33849e-08	0	0	1	0	0	0	0	0	0	0	#NAME?	#NAME?	#NAME?
LINC00339	lncRNA.exons	1	1	0	9.33849e-08	0	0	1	0	0	0	0	0	0	0	#NAME?	#NAME?	#NAME?
LINC00694	mRNA.exons	1	1	0	9.33849e-08	0	0	1	0	0	0	0	0	0	0	#NAME?	#NAME?	#NAME?
LINC00707	lncRNA.exons	1	1	0	9.33849e-08	0	0	1	0	0	0	0	0	0	0	#NAME?	#NAME?	#NAME?
LINC01010	lncRNA.exons	1	1	0	9.33849e-08	0	0	1	0	0	0	0	0	0	0	#NAME?	#NAME?	#NAME?
LINC01159	lncRNA.exons	1	1	0	9.33849e-08	0	0	1	0	0	0	0	0	0	0	#NAME?	#NAME?	#NAME?
LINC01197	lncRNA.exons	1	1	0	9.33849e-08	0	0	1	0	0	0	0	0	0	0	#NAME?	#NAME?	#NAME?
LINC01304	lncRNA.exons	1	1	0	9.33849e-08	0	0	1	0	0	0	0	0	0	0	#NAME?	#NAME?	#NAME?
LINC01356	lncRNA.exons	1	1	0	9.33849e-08	0	0	1	0	0	0	0	0	0	0	#NAME?	#NAME?	#NAME?
LINC01358	lncRNA.exons	1	1	0	9.33849e-08	0	0	1	0	0	0	0	0	0	0	#NAME?	#NAME?	#NAME?
LINC01377	lncRNA.exons	1	1	0	9.33849e-08	0	0	1	0	0	0	0	0	0	0	#NAME?	#NAME?	#NAME?
LINC01465	lncRNA.exons	1	1	0	9.33849e-08	0	0	1	0	0	0	0	0	0	0	#NAME?	#NAME?	#NAME?
LINC01502	lncRNA.exons	1	1	0	9.33849e-08	0	0	1	0	0	0	0	0	0	0	#NAME?	#NAME?	#NAME?
LINC01505	lncRNA.exons	1	1	0	9.33849e-08	0	0	1	0	0	0	0	0	0	0	#NAME?	#NAME?	#NAME?
LINC01522	lncRNA.exons	1	1	0	9.33849e-08	0	0	1	0	0	0	0	0	0	0	#NAME?	#NAME?	#NAME?
LINC01559	lncRNA.exons	1	1	0	9.33849e-08	0	0	1	0	0	0	0	0	0	0	#NAME?	#NAME?	#NAME?
LINC01639	lncRNA.exons	1	1	0	9.33849e-08	0	0	1	0	0	0	0	0	0	0	#NAME?	#NAME?	#NAME?
LINC01704	lncRNA.exons	1	1	0	9.33849e-08	0	0	1	0	0	0	0	0	0	0	#NAME?	#NAME?	#NAME?
LINC01743	lncRNA.exons	1	1	0	9.33849e-08	0	0	1	0	0	0	0	0	0	0	#NAME?	#NAME?	#NAME?
LINC01801	lncRNA.exons	1	1	0	9.33849e-08	0	0	1	0	0	0	0	0	0	0	#NAME?	#NAME?	#NAME?
LINC01803	lncRNA.exons	1	1	0	9.33849e-08	0	0	1	0	0	0	0	0	0	0	#NAME?	#NAME?	#NAME?
LINC01812	lncRNA.exons	1	1	0	9.33849e-08	0	0	1	0	0	0	0	0	0	0	#NAME?	#NAME?	#NAME?
LINC01926	lncRNA.exons	1	1	0	9.33849e-08	0	0	1	0	0	0	0	0	0	0	#NAME?	#NAME?	#NAME?
LINC01960	lncRNA.exons	1	1	0	9.33849e-08	0	0	1	0	0	0	0	0	0	0	#NAME?	#NAME?	#NAME?
LINC01968	lncRNA.exons	1	1	0	9.33849e-08	0	0	1	0	0	0	0	0	0	0	#NAME?	#NAME?	#NAME?
LINC02046	lncRNA.exons	1	1	0	9.33849e-08	0	0	1	0	0	0	0	0	0	0	#NAME?	#NAME?	#NAME?
LINC02198	lncRNA.exons	1	1	0	9.33849e-08	0	0	1	0	0	0	0	0	0	0	#NAME?	#NAME?	#NAME?
LINC02210	lncRNA.exons	1	1	0	9.33849e-08	0	0	1	0	0	0	0	0	0	0	#NAME?	#NAME?	#NAME?
LINC02288	lncRNA.exons	1	1	0	9.33849e-08	0	0	1	0	0	0	0	0	0	0	#NAME?	#NAME?	#NAME?
LINC02357	lncRNA.exons	1	1	0	9.33849e-08	0	0	1	0	0	0	0	0	0	0	#NAME?	#NAME?	#NAME?
LMAN1	mRNA.exons	1	1	0	9.33849e-08	0	0	1	0	0	0	0	0	0	0	#NAME?	#NAME?	#NAME?
LMAN2	mRNA.exons	1	1	0	9.33849e-08	0	0	1	0	0	0	0	0	0	0	#NAME?	#NAME?	#NAME?
LMO7	mRNA.exons	1	1	0	9.33849e-08	0	0	1	0	0	0	0	0	0	0	#NAME?	#NAME?	#NAME?
LMOD1	mRNA.exons	1	1	0	9.33849e-08	0	0	1	0	0	0	0	0	0	0	#NAME?	#NAME?	#NAME?
LMX1B	mRNA.exons	1	1	0	9.33849e-08	0	0	1	0	0	0	0	0	0	0	#NAME?	#NAME?	#NAME?
LOXL3	mRNA.exons	1	1	0	9.33849e-08	0	0	1	0	0	0	0	0	0	0	#NAME?	#NAME?	#NAME?
LPAR2	mRNA.exons	1	1	0	9.33849e-08	0	0	1	0	0	0	0	0	0	0	#NAME?	#NAME?	#NAME?
LRFN2	mRNA.exons	1	1	0	9.33849e-08	0	0	1	0	0	0	0	0	0	0	#NAME?	#NAME?	#NAME?
LRFN4	mRNA.exons	1	1	0	9.33849e-08	0	0	1	0	0	0	0	0	0	0	#NAME?	#NAME?	#NAME?
LRFN5	mRNA.exons	1	1	0	9.33849e-08	0	0	1	0	0	0	0	0	0	0	#NAME?	#NAME?	#NAME?
LRP5L	mRNA.exons	1	1	0	9.33849e-08	0	0	1	0	0	0	0	0	0	0	#NAME?	#NAME?	#NAME?
LRRC10	mRNA.exons	1	1	0	9.33849e-08	0	0	1	0	0	0	0	0	0	0	#NAME?	#NAME?	#NAME?
LRRC4	mRNA.exons	1	1	0	9.33849e-08	0	0	1	0	0	0	0	0	0	0	#NAME?	#NAME?	#NAME?
LRRC6	mRNA.exons	1	1	0	9.33849e-08	0	0	1	0	0	0	0	0	0	0	#NAME?	#NAME?	#NAME?
LRRC61	mRNA.exons	1	1	0	9.33849e-08	0	0	1	0	0	0	0	0	0	0	#NAME?	#NAME?	#NAME?
LRTOMT	mRNA.exons	1	1	0	9.33849e-08	0	0	1	0	0	0	0	0	0	0	#NAME?	#NAME?	#NAME?
LSM11	mRNA.exons	1	1	0	9.33849e-08	0	0	1	0	0	0	0	0	0	0	#NAME?	#NAME?	#NAME?
LSR	mRNA.exons	1	1	0	9.33849e-08	0	0	1	0	0	0	0	0	0	0	#NAME?	#NAME?	#NAME?
LTA	mRNA.exons	1	1	0	9.33849e-08	0	0	1	0	0	0	0	0	0	0	#NAME?	#NAME?	#NAME?
LTC4S	mRNA.exons	1	1	0	9.33849e-08	0	0	1	0	0	0	0	0	0	0	#NAME?	#NAME?	#NAME?
LYG2	mRNA.exons	1	1	0	9.33849e-08	0	0	1	0	0	0	0	0	0	0	#NAME?	#NAME?	#NAME?
LYRM9	mRNA.exons	1	1	0	9.33849e-08	0	0	1	0	0	0	0	0	0	0	#NAME?	#NAME?	#NAME?
LYSMD3	mRNA.exons	1	1	0	9.33849e-08	0	0	1	0	0	0	0	0	0	0	#NAME?	#NAME?	#NAME?
MAGEB3	mRNA.exons	1	1	0	9.33849e-08	0	0	1	0	0	0	0	0	0	0	#NAME?	#NAME?	#NAME?
MAGIX	mRNA.exons	1	1	0	9.33849e-08	0	0	1	0	0	0	0	0	0	0	#NAME?	#NAME?	#NAME?
MAL	mRNA.exons	1	1	0	9.33849e-08	0	0	1	0	0	0	0	0	0	0	#NAME?	#NAME?	#NAME?
MANEA-AS1	lncRNA.exons	1	1	0	9.33849e-08	0	0	1	0	0	0	0	0	0	0	#NAME?	#NAME?	#NAME?
MANSC1	mRNA.exons	1	1	0	9.33849e-08	0	0	1	0	0	0	0	0	0	0	#NAME?	#NAME?	#NAME?
MAPT-IT1	lncRNA.exons	1	1	0	9.33849e-08	0	0	1	0	0	0	0	0	0	0	#NAME?	#NAME?	#NAME?
MAS1	mRNA.exons	1	1	0	9.33849e-08	0	0	1	0	0	0	0	0	0	0	#NAME?	#NAME?	#NAME?
MAST1	mRNA.exons	1	1	0	9.33849e-08	0	0	1	0	0	0	0	0	0	0	#NAME?	#NAME?	#NAME?
MAST4-AS1	lncRNA.exons	1	1	0	9.33849e-08	0	0	1	0	0	0	0	0	0	0	#NAME?	#NAME?	#NAME?
MB	mRNA.exons	1	1	0	9.33849e-08	0	0	1	0	0	0	0	0	0	0	#NAME?	#NAME?	#NAME?
MBLAC1	mRNA.exons	1	1	0	9.33849e-08	0	0	1	0	0	0	0	0	0	0	#NAME?	#NAME?	#NAME?
MC5R	mRNA.exons	1	1	0	9.33849e-08	0	0	1	0	0	0	0	0	0	0	#NAME?	#NAME?	#NAME?
MCFD2	mRNA.exons	1	1	0	9.33849e-08	0	0	1	0	0	0	0	0	0	0	#NAME?	#NAME?	#NAME?
MCUB	mRNA.exons	1	1	0	9.33849e-08	0	0	1	0	0	0	0	0	0	0	#NAME?	#NAME?	#NAME?
MED19	mRNA.exons	1	1	0	9.33849e-08	0	0	1	0	0	0	0	0	0	0	#NAME?	#NAME?	#NAME?
MED25	mRNA.exons	1	1	0	9.33849e-08	0	0	1	0	0	0	0	0	0	0	#NAME?	#NAME?	#NAME?
MEDAG	mRNA.exons	1	1	0	9.33849e-08	0	0	1	0	0	0	0	0	0	0	#NAME?	#NAME?	#NAME?
METRN	mRNA.exons	1	1	0	9.33849e-08	0	0	1	0	0	0	0	0	0	0	#NAME?	#NAME?	#NAME?
METTL18	mRNA.exons	1	1	0	9.33849e-08	0	0	1	0	0	0	0	0	0	0	#NAME?	#NAME?	#NAME?
METTL21EP	lncRNA.exons	1	1	0	9.33849e-08	0	0	1	0	0	0	0	0	0	0	#NAME?	#NAME?	#NAME?
METTL6	mRNA.exons	1	1	0	9.33849e-08	0	0	1	0	0	0	0	0	0	0	#NAME?	#NAME?	#NAME?
MFAP5	mRNA.exons	1	1	0	9.33849e-08	0	0	1	0	0	0	0	0	0	0	#NAME?	#NAME?	#NAME?
MFSD13A	mRNA.exons	1	1	0	9.33849e-08	0	0	1	0	0	0	0	0	0	0	#NAME?	#NAME?	#NAME?
MFSD2B	mRNA.exons	1	1	0	9.33849e-08	0	0	1	0	0	0	0	0	0	0	#NAME?	#NAME?	#NAME?
MFSD3	mRNA.exons	1	1	0	9.33849e-08	0	0	1	0	0	0	0	0	0	0	#NAME?	#NAME?	#NAME?
MFSD6L	mRNA.exons	1	1	0	9.33849e-08	0	0	1	0	0	0	0	0	0	0	#NAME?	#NAME?	#NAME?
MGP	mRNA.exons	1	1	0	9.33849e-08	0	0	1	0	0	0	0	0	0	0	#NAME?	#NAME?	#NAME?
MIIP	mRNA.exons	1	1	0	9.33849e-08	0	0	1	0	0	0	0	0	0	0	#NAME?	#NAME?	#NAME?
MIMT1	lncRNA.exons	1	1	0	9.33849e-08	0	0	1	0	0	0	0	0	0	0	#NAME?	#NAME?	#NAME?
MIOS	mRNA.exons	1	1	0	9.33849e-08	0	0	1	0	0	0	0	0	0	0	#NAME?	#NAME?	#NAME?
MKL2	mRNA.exons	1	1	0	9.33849e-08	0	0	1	0	0	0	0	0	0	0	#NAME?	#NAME?	#NAME?
MMP11	mRNA.exons	1	1	0	9.33849e-08	0	0	1	0	0	0	0	0	0	0	#NAME?	#NAME?	#NAME?
MMP12	mRNA.exons	1	1	0	9.33849e-08	0	0	1	0	0	0	0	0	0	0	#NAME?	#NAME?	#NAME?
MNS1	mRNA.exons	1	1	0	9.33849e-08	0	0	1	0	0	0	0	0	0	0	#NAME?	#NAME?	#NAME?
MOCOS	mRNA.exons	1	1	0	9.33849e-08	0	0	1	0	0	0	0	0	0	0	#NAME?	#NAME?	#NAME?
MORN3	mRNA.exons	1	1	0	9.33849e-08	0	0	1	0	0	0	0	0	0	0	#NAME?	#NAME?	#NAME?
MPDZ	mRNA.exons	1	1	0	9.33849e-08	0	0	1	0	0	0	0	0	0	0	#NAME?	#NAME?	#NAME?
MPND	mRNA.exons	1	1	0	9.33849e-08	0	0	1	0	0	0	0	0	0	0	#NAME?	#NAME?	#NAME?
MRGPRF-AS1	lncRNA.exons	1	1	0	9.33849e-08	0	0	1	0	0	0	0	0	0	0	#NAME?	#NAME?	#NAME?
MRO	mRNA.exons	1	1	0	9.33849e-08	0	0	1	0	0	0	0	0	0	0	#NAME?	#NAME?	#NAME?
MRPL11	mRNA.exons	1	1	0	9.33849e-08	0	0	1	0	0	0	0	0	0	0	#NAME?	#NAME?	#NAME?
MRPL28	mRNA.exons	1	1	0	9.33849e-08	0	0	1	0	0	0	0	0	0	0	#NAME?	#NAME?	#NAME?
MRPL55	mRNA.exons	1	1	0	9.33849e-08	0	0	1	0	0	0	0	0	0	0	#NAME?	#NAME?	#NAME?
MRPS12	mRNA.exons	1	1	0	9.33849e-08	0	0	1	0	0	0	0	0	0	0	#NAME?	#NAME?	#NAME?
MRPS30	mRNA.exons	1	1	0	9.33849e-08	0	0	1	0	0	0	0	0	0	0	#NAME?	#NAME?	#NAME?
MRPS5	mRNA.exons	1	1	0	9.33849e-08	0	0	1	0	0	0	0	0	0	0	#NAME?	#NAME?	#NAME?
MTCL1	mRNA.exons	1	1	0	9.33849e-08	0	0	1	0	0	0	0	0	0	0	#NAME?	#NAME?	#NAME?
MTG2	mRNA.exons	1	1	0	9.33849e-08	0	0	1	0	0	0	0	0	0	0	#NAME?	#NAME?	#NAME?
MTRNR2L10	mRNA.exons	1	1	0	9.33849e-08	0	0	1	0	0	0	0	0	0	0	#NAME?	#NAME?	#NAME?
MTRR	mRNA.exons	1	1	0	9.33849e-08	0	0	1	0	0	0	0	0	0	0	#NAME?	#NAME?	#NAME?
MUS81	mRNA.exons	1	1	0	9.33849e-08	0	0	1	0	0	0	0	0	0	0	#NAME?	#NAME?	#NAME?
MUTYH	mRNA.exons	1	1	0	9.33849e-08	0	0	1	0	0	0	0	0	0	0	#NAME?	#NAME?	#NAME?
MYH2	mRNA.exons	1	1	0	9.33849e-08	0	0	1	0	0	0	0	0	0	0	#NAME?	#NAME?	#NAME?
MYH8	mRNA.exons	1	1	0	9.33849e-08	0	0	1	0	0	0	0	0	0	0	#NAME?	#NAME?	#NAME?
MYOCD	mRNA.exons	1	1	0	9.33849e-08	0	0	1	0	0	0	0	0	0	0	#NAME?	#NAME?	#NAME?
MYPOP	mRNA.exons	1	1	0	9.33849e-08	0	0	1	0	0	0	0	0	0	0	#NAME?	#NAME?	#NAME?
NAA20	mRNA.exons	1	1	0	9.33849e-08	0	0	1	0	0	0	0	0	0	0	#NAME?	#NAME?	#NAME?
NAALADL1	mRNA.exons	1	1	0	9.33849e-08	0	0	1	0	0	0	0	0	0	0	#NAME?	#NAME?	#NAME?
NAF1	mRNA.exons	1	1	0	9.33849e-08	0	0	1	0	0	0	0	0	0	0	#NAME?	#NAME?	#NAME?
NAT8L	mRNA.exons	1	1	0	9.33849e-08	0	0	1	0	0	0	0	0	0	0	#NAME?	#NAME?	#NAME?
NAV2-AS2	lncRNA.exons	1	1	0	9.33849e-08	0	0	1	0	0	0	0	0	0	0	#NAME?	#NAME?	#NAME?
NBL1	mRNA.exons	1	1	0	9.33849e-08	0	0	1	0	0	0	0	0	0	0	#NAME?	#NAME?	#NAME?
NCDN	mRNA.exons	1	1	0	9.33849e-08	0	0	1	0	0	0	0	0	0	0	#NAME?	#NAME?	#NAME?
NCR1	mRNA.exons	1	1	0	9.33849e-08	0	0	1	0	0	0	0	0	0	0	#NAME?	#NAME?	#NAME?
NDUFV2	mRNA.exons	1	1	0	9.33849e-08	0	0	1	0	0	0	0	0	0	0	#NAME?	#NAME?	#NAME?
NEDD1	mRNA.exons	1	1	0	9.33849e-08	0	0	1	0	0	0	0	0	0	0	#NAME?	#NAME?	#NAME?
NELFE	mRNA.exons	1	1	0	9.33849e-08	0	0	1	0	0	0	0	0	0	0	#NAME?	#NAME?	#NAME?
NEU1	mRNA.exons	1	1	0	9.33849e-08	0	0	1	0	0	0	0	0	0	0	#NAME?	#NAME?	#NAME?
NEUROG3	mRNA.exons	1	1	0	9.33849e-08	0	0	1	0	0	0	0	0	0	0	#NAME?	#NAME?	#NAME?
NFIA-AS2	lncRNA.exons	1	1	0	9.33849e-08	0	0	1	0	0	0	0	0	0	0	#NAME?	#NAME?	#NAME?
NFS1	mRNA.exons	1	1	0	9.33849e-08	0	0	1	0	0	0	0	0	0	0	#NAME?	#NAME?	#NAME?
NHS	mRNA.exons	1	1	0	9.33849e-08	0	0	1	0	0	0	0	0	0	0	#NAME?	#NAME?	#NAME?
NICN1	mRNA.exons	1	1	0	9.33849e-08	0	0	1	0	0	0	0	0	0	0	#NAME?	#NAME?	#NAME?
NIP7	mRNA.exons	1	1	0	9.33849e-08	0	0	1	0	0	0	0	0	0	0	#NAME?	#NAME?	#NAME?
NKD1	mRNA.exons	1	1	0	9.33849e-08	0	0	1	0	0	0	0	0	0	0	#NAME?	#NAME?	#NAME?
NLGN1	mRNA.exons	1	1	0	9.33849e-08	0	0	1	0	0	0	0	0	0	0	#NAME?	#NAME?	#NAME?
NLRC4	mRNA.exons	1	1	0	9.33849e-08	0	0	1	0	0	0	0	0	0	0	#NAME?	#NAME?	#NAME?
NLRP10	mRNA.exons	1	1	0	9.33849e-08	0	0	1	0	0	0	0	0	0	0	#NAME?	#NAME?	#NAME?
NLRP2	mRNA.exons	1	1	0	9.33849e-08	0	0	1	0	0	0	0	0	0	0	#NAME?	#NAME?	#NAME?
NMB	mRNA.exons	1	1	0	9.33849e-08	0	0	1	0	0	0	0	0	0	0	#NAME?	#NAME?	#NAME?
NOL12	mRNA.exons	1	1	0	9.33849e-08	0	0	1	0	0	0	0	0	0	0	#NAME?	#NAME?	#NAME?
NOP14-AS1	lncRNA.exons	1	1	0	9.33849e-08	0	0	1	0	0	0	0	0	0	0	#NAME?	#NAME?	#NAME?
NOTCH4	mRNA.exons	1	1	0	9.33849e-08	0	0	1	0	0	0	0	0	0	0	#NAME?	#NAME?	#NAME?
NPHS1	mRNA.exons	1	1	0	9.33849e-08	0	0	1	0	0	0	0	0	0	0	#NAME?	#NAME?	#NAME?
NPPA-AS1	lncRNA.exons	1	1	0	9.33849e-08	0	0	1	0	0	0	0	0	0	0	#NAME?	#NAME?	#NAME?
NPW	mRNA.exons	1	1	0	9.33849e-08	0	0	1	0	0	0	0	0	0	0	#NAME?	#NAME?	#NAME?
NR1H3	mRNA.exons	1	1	0	9.33849e-08	0	0	1	0	0	0	0	0	0	0	#NAME?	#NAME?	#NAME?
NR1I2	mRNA.exons	1	1	0	9.33849e-08	0	0	1	0	0	0	0	0	0	0	#NAME?	#NAME?	#NAME?
NR2C2AP	mRNA.exons	1	1	0	9.33849e-08	0	0	1	0	0	0	0	0	0	0	#NAME?	#NAME?	#NAME?
NR2F2	mRNA.exons	1	1	0	9.33849e-08	0	0	1	0	0	0	0	0	0	0	#NAME?	#NAME?	#NAME?
NRCAM	mRNA.exons	1	1	0	9.33849e-08	0	0	1	0	0	0	0	0	0	0	#NAME?	#NAME?	#NAME?
NRG2	mRNA.exons	1	1	0	9.33849e-08	0	0	1	0	0	0	0	0	0	0	#NAME?	#NAME?	#NAME?
NT5C3B	mRNA.exons	1	1	0	9.33849e-08	0	0	1	0	0	0	0	0	0	0	#NAME?	#NAME?	#NAME?
NUDCD1	mRNA.exons	1	1	0	9.33849e-08	0	0	1	0	0	0	0	0	0	0	#NAME?	#NAME?	#NAME?
NUDT2	mRNA.exons	1	1	0	9.33849e-08	0	0	1	0	0	0	0	0	0	0	#NAME?	#NAME?	#NAME?
NUPR1	mRNA.exons	1	1	0	9.33849e-08	0	0	1	0	0	0	0	0	0	0	#NAME?	#NAME?	#NAME?
NWD2	mRNA.exons	1	1	0	9.33849e-08	0	0	1	0	0	0	0	0	0	0	#NAME?	#NAME?	#NAME?
NXPE2	mRNA.exons	1	1	0	9.33849e-08	0	0	1	0	0	0	0	0	0	0	#NAME?	#NAME?	#NAME?
OGG1	mRNA.exons	1	1	0	9.33849e-08	0	0	1	0	0	0	0	0	0	0	#NAME?	#NAME?	#NAME?
OLA1	mRNA.exons	1	1	0	9.33849e-08	0	0	1	0	0	0	0	0	0	0	#NAME?	#NAME?	#NAME?
ONECUT1	mRNA.exons	1	1	0	9.33849e-08	0	0	1	0	0	0	0	0	0	0	#NAME?	#NAME?	#NAME?
OR10G8	mRNA.exons	1	1	0	9.33849e-08	0	0	1	0	0	0	0	0	0	0	#NAME?	#NAME?	#NAME?
OR2C1	mRNA.exons	1	1	0	9.33849e-08	0	0	1	0	0	0	0	0	0	0	#NAME?	#NAME?	#NAME?
OR52A5	mRNA.exons	1	1	0	9.33849e-08	0	0	1	0	0	0	0	0	0	0	#NAME?	#NAME?	#NAME?
OR52K2	mRNA.exons	1	1	0	9.33849e-08	0	0	1	0	0	0	0	0	0	0	#NAME?	#NAME?	#NAME?
OR7A17	mRNA.exons	1	1	0	9.33849e-08	0	0	1	0	0	0	0	0	0	0	#NAME?	#NAME?	#NAME?
OR7E47P	lncRNA.exons	1	1	0	9.33849e-08	0	0	1	0	0	0	0	0	0	0	#NAME?	#NAME?	#NAME?
ORMDL1	mRNA.exons	1	1	0	9.33849e-08	0	0	1	0	0	0	0	0	0	0	#NAME?	#NAME?	#NAME?
OSTM1	mRNA.exons	1	1	0	9.33849e-08	0	0	1	0	0	0	0	0	0	0	#NAME?	#NAME?	#NAME?
OTOS	mRNA.exons	1	1	0	9.33849e-08	0	0	1	0	0	0	0	0	0	0	#NAME?	#NAME?	#NAME?
OXCT1	mRNA.exons	1	1	0	9.33849e-08	0	0	1	0	0	0	0	0	0	0	#NAME?	#NAME?	#NAME?
PACRGL	mRNA.exons	1	1	0	9.33849e-08	0	0	1	0	0	0	0	0	0	0	#NAME?	#NAME?	#NAME?
PAGE2B	mRNA.exons	1	1	0	9.33849e-08	0	0	1	0	0	0	0	0	0	0	#NAME?	#NAME?	#NAME?
PAIP1	mRNA.exons	1	1	0	9.33849e-08	0	0	1	0	0	0	0	0	0	0	#NAME?	#NAME?	#NAME?
PAPLN	mRNA.exons	1	1	0	9.33849e-08	0	0	1	0	0	0	0	0	0	0	#NAME?	#NAME?	#NAME?
PAPPA	mRNA.exons	1	1	0	9.33849e-08	0	0	1	0	0	0	0	0	0	0	#NAME?	#NAME?	#NAME?
PARD6B	mRNA.exons	1	1	0	9.33849e-08	0	0	1	0	0	0	0	0	0	0	#NAME?	#NAME?	#NAME?
PARD6G	mRNA.exons	1	1	0	9.33849e-08	0	0	1	0	0	0	0	0	0	0	#NAME?	#NAME?	#NAME?
PARG	mRNA.exons	1	1	0	9.33849e-08	0	0	1	0	0	0	0	0	0	0	#NAME?	#NAME?	#NAME?
PAX3	mRNA.exons	1	1	0	9.33849e-08	0	0	1	0	0	0	0	0	0	0	#NAME?	#NAME?	#NAME?
PCBP4	mRNA.exons	1	1	0	9.33849e-08	0	0	1	0	0	0	0	0	0	0	#NAME?	#NAME?	#NAME?
PCDH8	mRNA.exons	1	1	0	9.33849e-08	0	0	1	0	0	0	0	0	0	0	#NAME?	#NAME?	#NAME?
PCDH9	mRNA.exons	1	1	0	9.33849e-08	0	0	1	0	0	0	0	0	0	0	#NAME?	#NAME?	#NAME?
PCDHA1	mRNA.exons	1	1	0	9.33849e-08	0	0	1	0	0	0	0	0	0	0	#NAME?	#NAME?	#NAME?
PCDHB13	mRNA.exons	1	1	0	9.33849e-08	0	0	1	0	0	0	0	0	0	0	#NAME?	#NAME?	#NAME?
PCDHB4	mRNA.exons	1	1	0	9.33849e-08	0	0	1	0	0	0	0	0	0	0	#NAME?	#NAME?	#NAME?
PCDHB7	mRNA.exons	1	1	0	9.33849e-08	0	0	1	0	0	0	0	0	0	0	#NAME?	#NAME?	#NAME?
PCDHGA12	mRNA.exons	1	1	0	9.33849e-08	0	0	1	0	0	0	0	0	0	0	#NAME?	#NAME?	#NAME?
PCDHGA9	mRNA.exons	1	1	0	9.33849e-08	0	0	1	0	0	0	0	0	0	0	#NAME?	#NAME?	#NAME?
PCDHGB6	mRNA.exons	1	1	0	9.33849e-08	0	0	1	0	0	0	0	0	0	0	#NAME?	#NAME?	#NAME?
PCSK1	mRNA.exons	1	1	0	9.33849e-08	0	0	1	0	0	0	0	0	0	0	#NAME?	#NAME?	#NAME?
PDE10A	mRNA.exons	1	1	0	9.33849e-08	0	0	1	0	0	0	0	0	0	0	#NAME?	#NAME?	#NAME?
PDE8A	mRNA.exons	1	1	0	9.33849e-08	0	0	1	0	0	0	0	0	0	0	#NAME?	#NAME?	#NAME?
PDE8B	mRNA.exons	1	1	0	9.33849e-08	0	0	1	0	0	0	0	0	0	0	#NAME?	#NAME?	#NAME?
PDK2	mRNA.exons	1	1	0	9.33849e-08	0	0	1	0	0	0	0	0	0	0	#NAME?	#NAME?	#NAME?
PDZD11	mRNA.exons	1	1	0	9.33849e-08	0	0	1	0	0	0	0	0	0	0	#NAME?	#NAME?	#NAME?
PER3	mRNA.exons	1	1	0	9.33849e-08	0	0	1	0	0	0	0	0	0	0	#NAME?	#NAME?	#NAME?
PERM1	mRNA.exons	1	1	0	9.33849e-08	0	0	1	0	0	0	0	0	0	0	#NAME?	#NAME?	#NAME?
PET100	mRNA.exons	1	1	0	9.33849e-08	0	0	1	0	0	0	0	0	0	0	#NAME?	#NAME?	#NAME?
PEX16	mRNA.exons	1	1	0	9.33849e-08	0	0	1	0	0	0	0	0	0	0	#NAME?	#NAME?	#NAME?
PEX5L	mRNA.exons	1	1	0	9.33849e-08	0	0	1	0	0	0	0	0	0	0	#NAME?	#NAME?	#NAME?
PFDN6	mRNA.exons	1	1	0	9.33849e-08	0	0	1	0	0	0	0	0	0	0	#NAME?	#NAME?	#NAME?
PGM3	mRNA.exons	1	1	0	9.33849e-08	0	0	1	0	0	0	0	0	0	0	#NAME?	#NAME?	#NAME?
PGM5	mRNA.exons	1	1	0	9.33849e-08	0	0	1	0	0	0	0	0	0	0	#NAME?	#NAME?	#NAME?
PIBF1	mRNA.exons	1	1	0	9.33849e-08	0	0	1	0	0	0	0	0	0	0	#NAME?	#NAME?	#NAME?
PIGA	mRNA.exons	1	1	0	9.33849e-08	0	0	1	0	0	0	0	0	0	0	#NAME?	#NAME?	#NAME?
PIP5KL1	mRNA.exons	1	1	0	9.33849e-08	0	0	1	0	0	0	0	0	0	0	#NAME?	#NAME?	#NAME?
PKD1L3	mRNA.exons	1	1	0	9.33849e-08	0	0	1	0	0	0	0	0	0	0	#NAME?	#NAME?	#NAME?
PKLR	mRNA.exons	1	1	0	9.33849e-08	0	0	1	0	0	0	0	0	0	0	#NAME?	#NAME?	#NAME?
PKMYT1	mRNA.exons	1	1	0	9.33849e-08	0	0	1	0	0	0	0	0	0	0	#NAME?	#NAME?	#NAME?
PKP1	mRNA.exons	1	1	0	9.33849e-08	0	0	1	0	0	0	0	0	0	0	#NAME?	#NAME?	#NAME?
PLA1A	mRNA.exons	1	1	0	9.33849e-08	0	0	1	0	0	0	0	0	0	0	#NAME?	#NAME?	#NAME?
PLBD1	mRNA.exons	1	1	0	9.33849e-08	0	0	1	0	0	0	0	0	0	0	#NAME?	#NAME?	#NAME?
PLEKHG4	mRNA.exons	1	1	0	9.33849e-08	0	0	1	0	0	0	0	0	0	0	#NAME?	#NAME?	#NAME?
PLK2	mRNA.exons	1	1	0	9.33849e-08	0	0	1	0	0	0	0	0	0	0	#NAME?	#NAME?	#NAME?
PLK5	mRNA.exons	1	1	0	9.33849e-08	0	0	1	0	0	0	0	0	0	0	#NAME?	#NAME?	#NAME?
PLLP	mRNA.exons	1	1	0	9.33849e-08	0	0	1	0	0	0	0	0	0	0	#NAME?	#NAME?	#NAME?
PLOD3	mRNA.exons	1	1	0	9.33849e-08	0	0	1	0	0	0	0	0	0	0	#NAME?	#NAME?	#NAME?
PLPP3	mRNA.exons	1	1	0	9.33849e-08	0	0	1	0	0	0	0	0	0	0	#NAME?	#NAME?	#NAME?
PM20D1	mRNA.exons	1	1	0	9.33849e-08	0	0	1	0	0	0	0	0	0	0	#NAME?	#NAME?	#NAME?
PMAIP1	mRNA.exons	1	1	0	9.33849e-08	0	0	1	0	0	0	0	0	0	0	#NAME?	#NAME?	#NAME?
PMEPA1	mRNA.exons	1	1	0	9.33849e-08	0	0	1	0	0	0	0	0	0	0	#NAME?	#NAME?	#NAME?
PMF1	mRNA.exons	1	1	0	9.33849e-08	0	0	1	0	0	0	0	0	0	0	#NAME?	#NAME?	#NAME?
PNLIPRP1	mRNA.exons	1	1	0	9.33849e-08	0	0	1	0	0	0	0	0	0	0	#NAME?	#NAME?	#NAME?
PODXL	mRNA.exons	1	1	0	9.33849e-08	0	0	1	0	0	0	0	0	0	0	#NAME?	#NAME?	#NAME?
POF1B	mRNA.exons	1	1	0	9.33849e-08	0	0	1	0	0	0	0	0	0	0	#NAME?	#NAME?	#NAME?
POLE4	mRNA.exons	1	1	0	9.33849e-08	0	0	1	0	0	0	0	0	0	0	#NAME?	#NAME?	#NAME?
PORCN	mRNA.exons	1	1	0	9.33849e-08	0	0	1	0	0	0	0	0	0	0	#NAME?	#NAME?	#NAME?
POT1-AS1	lncRNA.exons	1	1	0	9.33849e-08	0	0	1	0	0	0	0	0	0	0	#NAME?	#NAME?	#NAME?
POU3F4	mRNA.exons	1	1	0	9.33849e-08	0	0	1	0	0	0	0	0	0	0	#NAME?	#NAME?	#NAME?
PPID	mRNA.exons	1	1	0	9.33849e-08	0	0	1	0	0	0	0	0	0	0	#NAME?	#NAME?	#NAME?
PPM1J	mRNA.exons	1	1	0	9.33849e-08	0	0	1	0	0	0	0	0	0	0	#NAME?	#NAME?	#NAME?
PPP1R26-AS1	lncRNA.exons	1	1	0	9.33849e-08	0	0	1	0	0	0	0	0	0	0	#NAME?	#NAME?	#NAME?
PRDX4	mRNA.exons	1	1	0	9.33849e-08	0	0	1	0	0	0	0	0	0	0	#NAME?	#NAME?	#NAME?
PRKRA	mRNA.exons	1	1	0	9.33849e-08	0	0	1	0	0	0	0	0	0	0	#NAME?	#NAME?	#NAME?
PRLHR	mRNA.exons	1	1	0	9.33849e-08	0	0	1	0	0	0	0	0	0	0	#NAME?	#NAME?	#NAME?
PRMT5	mRNA.exons	1	1	0	9.33849e-08	0	0	1	0	0	0	0	0	0	0	#NAME?	#NAME?	#NAME?
PRMT9	mRNA.exons	1	1	0	9.33849e-08	0	0	1	0	0	0	0	0	0	0	#NAME?	#NAME?	#NAME?
PRND	mRNA.exons	1	1	0	9.33849e-08	0	0	1	0	0	0	0	0	0	0	#NAME?	#NAME?	#NAME?
PRPF39	mRNA.exons	1	1	0	9.33849e-08	0	0	1	0	0	0	0	0	0	0	#NAME?	#NAME?	#NAME?
PRSS3	mRNA.exons	1	1	0	9.33849e-08	0	0	1	0	0	0	0	0	0	0	#NAME?	#NAME?	#NAME?
PSMG1	mRNA.exons	1	1	0	9.33849e-08	0	0	1	0	0	0	0	0	0	0	#NAME?	#NAME?	#NAME?
PTBP2	mRNA.exons	1	1	0	9.33849e-08	0	0	1	0	0	0	0	0	0	0	#NAME?	#NAME?	#NAME?
PTCH1	mRNA.exons	1	1	0	9.33849e-08	0	0	1	0	0	0	0	0	0	0	#NAME?	#NAME?	#NAME?
PTCHD1	mRNA.exons	1	1	0	9.33849e-08	0	0	1	0	0	0	0	0	0	0	#NAME?	#NAME?	#NAME?
PTGDS	mRNA.exons	1	1	0	9.33849e-08	0	0	1	0	0	0	0	0	0	0	#NAME?	#NAME?	#NAME?
PTK6	mRNA.exons	1	1	0	9.33849e-08	0	0	1	0	0	0	0	0	0	0	#NAME?	#NAME?	#NAME?
PTPN9	mRNA.exons	1	1	0	9.33849e-08	0	0	1	0	0	0	0	0	0	0	#NAME?	#NAME?	#NAME?
PTPRD	mRNA.exons	1	1	0	9.33849e-08	0	0	1	0	0	0	0	0	0	0	#NAME?	#NAME?	#NAME?
PTS	mRNA.exons	1	1	0	9.33849e-08	0	0	1	0	0	0	0	0	0	0	#NAME?	#NAME?	#NAME?
PUDP	mRNA.exons	1	1	0	9.33849e-08	0	0	1	0	0	0	0	0	0	0	#NAME?	#NAME?	#NAME?
PUSL1	mRNA.exons	1	1	0	9.33849e-08	0	0	1	0	0	0	0	0	0	0	#NAME?	#NAME?	#NAME?
PXDNL	mRNA.exons	1	1	0	9.33849e-08	0	0	1	0	0	0	0	0	0	0	#NAME?	#NAME?	#NAME?
PXMP4	mRNA.exons	1	1	0	9.33849e-08	0	0	1	0	0	0	0	0	0	0	#NAME?	#NAME?	#NAME?
PXN-AS1	lncRNA.exons	1	1	0	9.33849e-08	0	0	1	0	0	0	0	0	0	0	#NAME?	#NAME?	#NAME?
PYCARD-AS1	lncRNA.exons	1	1	0	9.33849e-08	0	0	1	0	0	0	0	0	0	0	#NAME?	#NAME?	#NAME?
QSOX1	mRNA.exons	1	1	0	9.33849e-08	0	0	1	0	0	0	0	0	0	0	#NAME?	#NAME?	#NAME?
R3HCC1L	mRNA.exons	1	1	0	9.33849e-08	0	0	1	0	0	0	0	0	0	0	#NAME?	#NAME?	#NAME?
RAB33A	mRNA.exons	1	1	0	9.33849e-08	0	0	1	0	0	0	0	0	0	0	#NAME?	#NAME?	#NAME?
RAB34	mRNA.exons	1	1	0	9.33849e-08	0	0	1	0	0	0	0	0	0	0	#NAME?	#NAME?	#NAME?
RAB3A	mRNA.exons	1	1	0	9.33849e-08	0	0	1	0	0	0	0	0	0	0	#NAME?	#NAME?	#NAME?
RAI2	mRNA.exons	1	1	0	9.33849e-08	0	0	1	0	0	0	0	0	0	0	#NAME?	#NAME?	#NAME?
RALA	mRNA.exons	1	1	0	9.33849e-08	0	0	1	0	0	0	0	0	0	0	#NAME?	#NAME?	#NAME?
RARRES2	mRNA.exons	1	1	0	9.33849e-08	0	0	1	0	0	0	0	0	0	0	#NAME?	#NAME?	#NAME?
RASGRF1	mRNA.exons	1	1	0	9.33849e-08	0	0	1	0	0	0	0	0	0	0	#NAME?	#NAME?	#NAME?
RASGRF2	mRNA.exons	1	1	0	9.33849e-08	0	0	1	0	0	0	0	0	0	0	#NAME?	#NAME?	#NAME?
RAX	mRNA.exons	1	1	0	9.33849e-08	0	0	1	0	0	0	0	0	0	0	#NAME?	#NAME?	#NAME?
RBFOX1	mRNA.exons	1	1	0	9.33849e-08	0	0	1	0	0	0	0	0	0	0	#NAME?	#NAME?	#NAME?
RBM45	mRNA.exons	1	1	0	9.33849e-08	0	0	1	0	0	0	0	0	0	0	#NAME?	#NAME?	#NAME?
RBMXL3	mRNA.exons	1	1	0	9.33849e-08	0	0	1	0	0	0	0	0	0	0	#NAME?	#NAME?	#NAME?
RBPMS	mRNA.exons	1	1	0	9.33849e-08	0	0	1	0	0	0	0	0	0	0	#NAME?	#NAME?	#NAME?
RCN3	mRNA.exons	1	1	0	9.33849e-08	0	0	1	0	0	0	0	0	0	0	#NAME?	#NAME?	#NAME?
RD3L	mRNA.exons	1	1	0	9.33849e-08	0	0	1	0	0	0	0	0	0	0	#NAME?	#NAME?	#NAME?
REEP6	mRNA.exons	1	1	0	9.33849e-08	0	0	1	0	0	0	0	0	0	0	#NAME?	#NAME?	#NAME?
RERG	mRNA.exons	1	1	0	9.33849e-08	0	0	1	0	0	0	0	0	0	0	#NAME?	#NAME?	#NAME?
RETSAT	mRNA.exons	1	1	0	9.33849e-08	0	0	1	0	0	0	0	0	0	0	#NAME?	#NAME?	#NAME?
RFLNA	mRNA.exons	1	1	0	9.33849e-08	0	0	1	0	0	0	0	0	0	0	#NAME?	#NAME?	#NAME?
RFX3	mRNA.exons	1	1	0	9.33849e-08	0	0	1	0	0	0	0	0	0	0	#NAME?	#NAME?	#NAME?
RGS13	mRNA.exons	1	1	0	9.33849e-08	0	0	1	0	0	0	0	0	0	0	#NAME?	#NAME?	#NAME?
RHBDD2	mRNA.exons	1	1	0	9.33849e-08	0	0	1	0	0	0	0	0	0	0	#NAME?	#NAME?	#NAME?
RIPPLY3	mRNA.exons	1	1	0	9.33849e-08	0	0	1	0	0	0	0	0	0	0	#NAME?	#NAME?	#NAME?
RNASE1	mRNA.exons	1	1	0	9.33849e-08	0	0	1	0	0	0	0	0	0	0	#NAME?	#NAME?	#NAME?
RNASEL	mRNA.exons	1	1	0	9.33849e-08	0	0	1	0	0	0	0	0	0	0	#NAME?	#NAME?	#NAME?
RNF126	mRNA.exons	1	1	0	9.33849e-08	0	0	1	0	0	0	0	0	0	0	#NAME?	#NAME?	#NAME?
RNF128	mRNA.exons	1	1	0	9.33849e-08	0	0	1	0	0	0	0	0	0	0	#NAME?	#NAME?	#NAME?
RNF186	mRNA.exons	1	1	0	9.33849e-08	0	0	1	0	0	0	0	0	0	0	#NAME?	#NAME?	#NAME?
RNF207	mRNA.exons	1	1	0	9.33849e-08	0	0	1	0	0	0	0	0	0	0	#NAME?	#NAME?	#NAME?
RNF217	mRNA.exons	1	1	0	9.33849e-08	0	0	1	0	0	0	0	0	0	0	#NAME?	#NAME?	#NAME?
RNF219	mRNA.exons	1	1	0	9.33849e-08	0	0	1	0	0	0	0	0	0	0	#NAME?	#NAME?	#NAME?
RNF222	mRNA.exons	1	1	0	9.33849e-08	0	0	1	0	0	0	0	0	0	0	#NAME?	#NAME?	#NAME?
RPAP1	mRNA.exons	1	1	0	9.33849e-08	0	0	1	0	0	0	0	0	0	0	#NAME?	#NAME?	#NAME?
RPARP-AS1	lncRNA.exons	1	1	0	9.33849e-08	0	0	1	0	0	0	0	0	0	0	#NAME?	#NAME?	#NAME?
RPF2	mRNA.exons	1	1	0	9.33849e-08	0	0	1	0	0	0	0	0	0	0	#NAME?	#NAME?	#NAME?
RPL10L	mRNA.exons	1	1	0	9.33849e-08	0	0	1	0	0	0	0	0	0	0	#NAME?	#NAME?	#NAME?
RPL13AP3	lncRNA.exons	1	1	0	9.33849e-08	0	0	1	0	0	0	0	0	0	0	#NAME?	#NAME?	#NAME?
RPRM	mRNA.exons	1	1	0	9.33849e-08	0	0	1	0	0	0	0	0	0	0	#NAME?	#NAME?	#NAME?
RPS28	mRNA.exons	1	1	0	9.33849e-08	0	0	1	0	0	0	0	0	0	0	#NAME?	#NAME?	#NAME?
RSPH1	mRNA.exons	1	1	0	9.33849e-08	0	0	1	0	0	0	0	0	0	0	#NAME?	#NAME?	#NAME?
RSPH14	mRNA.exons	1	1	0	9.33849e-08	0	0	1	0	0	0	0	0	0	0	#NAME?	#NAME?	#NAME?
RSPH3	mRNA.exons	1	1	0	9.33849e-08	0	0	1	0	0	0	0	0	0	0	#NAME?	#NAME?	#NAME?
RTKN	mRNA.exons	1	1	0	9.33849e-08	0	0	1	0	0	0	0	0	0	0	#NAME?	#NAME?	#NAME?
RTN4RL1	mRNA.exons	1	1	0	9.33849e-08	0	0	1	0	0	0	0	0	0	0	#NAME?	#NAME?	#NAME?
SAMD11	mRNA.exons	1	1	0	9.33849e-08	0	0	1	0	0	0	0	0	0	0	#NAME?	#NAME?	#NAME?
SAMM50	mRNA.exons	1	1	0	9.33849e-08	0	0	1	0	0	0	0	0	0	0	#NAME?	#NAME?	#NAME?
SAYSD1	mRNA.exons	1	1	0	9.33849e-08	0	0	1	0	0	0	0	0	0	0	#NAME?	#NAME?	#NAME?
SCML1	mRNA.exons	1	1	0	9.33849e-08	0	0	1	0	0	0	0	0	0	0	#NAME?	#NAME?	#NAME?
SCN2A	mRNA.exons	1	1	0	9.33849e-08	0	0	1	0	0	0	0	0	0	0	#NAME?	#NAME?	#NAME?
SCN4B	mRNA.exons	1	1	0	9.33849e-08	0	0	1	0	0	0	0	0	0	0	#NAME?	#NAME?	#NAME?
SCNN1D	mRNA.exons	1	1	0	9.33849e-08	0	0	1	0	0	0	0	0	0	0	#NAME?	#NAME?	#NAME?
SDCBP2	mRNA.exons	1	1	0	9.33849e-08	0	0	1	0	0	0	0	0	0	0	#NAME?	#NAME?	#NAME?
SDR42E2	mRNA.exons	1	1	0	9.33849e-08	0	0	1	0	0	0	0	0	0	0	#NAME?	#NAME?	#NAME?
SEC11C	mRNA.exons	1	1	0	9.33849e-08	0	0	1	0	0	0	0	0	0	0	#NAME?	#NAME?	#NAME?
SEC23IP	mRNA.exons	1	1	0	9.33849e-08	0	0	1	0	0	0	0	0	0	0	#NAME?	#NAME?	#NAME?
SEPT8	mRNA.exons	1	1	0	9.33849e-08	0	0	1	0	0	0	0	0	0	0	#NAME?	#NAME?	#NAME?
SERINC2	mRNA.exons	1	1	0	9.33849e-08	0	0	1	0	0	0	0	0	0	0	#NAME?	#NAME?	#NAME?
SERPINB13	mRNA.exons	1	1	0	9.33849e-08	0	0	1	0	0	0	0	0	0	0	#NAME?	#NAME?	#NAME?
SERPINB8	mRNA.exons	1	1	0	9.33849e-08	0	0	1	0	0	0	0	0	0	0	#NAME?	#NAME?	#NAME?
SERTAD4-AS1	lncRNA.exons	1	1	0	9.33849e-08	0	0	1	0	0	0	0	0	0	0	#NAME?	#NAME?	#NAME?
SFRP4	mRNA.exons	1	1	0	9.33849e-08	0	0	1	0	0	0	0	0	0	0	#NAME?	#NAME?	#NAME?
SGF29	mRNA.exons	1	1	0	9.33849e-08	0	0	1	0	0	0	0	0	0	0	#NAME?	#NAME?	#NAME?
SGO1-AS1	lncRNA.exons	1	1	0	9.33849e-08	0	0	1	0	0	0	0	0	0	0	#NAME?	#NAME?	#NAME?
SGO2	mRNA.exons	1	1	0	9.33849e-08	0	0	1	0	0	0	0	0	0	0	#NAME?	#NAME?	#NAME?
SGSM1	mRNA.exons	1	1	0	9.33849e-08	0	0	1	0	0	0	0	0	0	0	#NAME?	#NAME?	#NAME?
SH2D4B	mRNA.exons	1	1	0	9.33849e-08	0	0	1	0	0	0	0	0	0	0	#NAME?	#NAME?	#NAME?
SH3D21	mRNA.exons	1	1	0	9.33849e-08	0	0	1	0	0	0	0	0	0	0	#NAME?	#NAME?	#NAME?
SH3GL3	mRNA.exons	1	1	0	9.33849e-08	0	0	1	0	0	0	0	0	0	0	#NAME?	#NAME?	#NAME?
SHANK2-AS1	lncRNA.exons	1	1	0	9.33849e-08	0	0	1	0	0	0	0	0	0	0	#NAME?	#NAME?	#NAME?
SHBG	mRNA.exons	1	1	0	9.33849e-08	0	0	1	0	0	0	0	0	0	0	#NAME?	#NAME?	#NAME?
SHC2	mRNA.exons	1	1	0	9.33849e-08	0	0	1	0	0	0	0	0	0	0	#NAME?	#NAME?	#NAME?
SIGLEC6	mRNA.exons	1	1	0	9.33849e-08	0	0	1	0	0	0	0	0	0	0	#NAME?	#NAME?	#NAME?
SIRPB1	mRNA.exons	1	1	0	9.33849e-08	0	0	1	0	0	0	0	0	0	0	#NAME?	#NAME?	#NAME?
SLC22A11	mRNA.exons	1	1	0	9.33849e-08	0	0	1	0	0	0	0	0	0	0	#NAME?	#NAME?	#NAME?
SLC22A4	mRNA.exons	1	1	0	9.33849e-08	0	0	1	0	0	0	0	0	0	0	#NAME?	#NAME?	#NAME?
SLC25A31	mRNA.exons	1	1	0	9.33849e-08	0	0	1	0	0	0	0	0	0	0	#NAME?	#NAME?	#NAME?
SLC25A45	mRNA.exons	1	1	0	9.33849e-08	0	0	1	0	0	0	0	0	0	0	#NAME?	#NAME?	#NAME?
SLC25A48	mRNA.exons	1	1	0	9.33849e-08	0	0	1	0	0	0	0	0	0	0	#NAME?	#NAME?	#NAME?
SLC27A3	mRNA.exons	1	1	0	9.33849e-08	0	0	1	0	0	0	0	0	0	0	#NAME?	#NAME?	#NAME?
SLC35F5	mRNA.exons	1	1	0	9.33849e-08	0	0	1	0	0	0	0	0	0	0	#NAME?	#NAME?	#NAME?
SLC35F6	mRNA.exons	1	1	0	9.33849e-08	0	0	1	0	0	0	0	0	0	0	#NAME?	#NAME?	#NAME?
SLC39A7	mRNA.exons	1	1	0	9.33849e-08	0	0	1	0	0	0	0	0	0	0	#NAME?	#NAME?	#NAME?
SLC39A9	mRNA.exons	1	1	0	9.33849e-08	0	0	1	0	0	0	0	0	0	0	#NAME?	#NAME?	#NAME?
SLC5A8	mRNA.exons	1	1	0	9.33849e-08	0	0	1	0	0	0	0	0	0	0	#NAME?	#NAME?	#NAME?
SLC6A15	mRNA.exons	1	1	0	9.33849e-08	0	0	1	0	0	0	0	0	0	0	#NAME?	#NAME?	#NAME?
SLC6A17	mRNA.exons	1	1	0	9.33849e-08	0	0	1	0	0	0	0	0	0	0	#NAME?	#NAME?	#NAME?
SLC6A7	mRNA.exons	1	1	0	9.33849e-08	0	0	1	0	0	0	0	0	0	0	#NAME?	#NAME?	#NAME?
SLC7A3	mRNA.exons	1	1	0	9.33849e-08	0	0	1	0	0	0	0	0	0	0	#NAME?	#NAME?	#NAME?
SLCO4C1	mRNA.exons	1	1	0	9.33849e-08	0	0	1	0	0	0	0	0	0	0	#NAME?	#NAME?	#NAME?
SLFN12L	mRNA.exons	1	1	0	9.33849e-08	0	0	1	0	0	0	0	0	0	0	#NAME?	#NAME?	#NAME?
SMAD7	mRNA.exons	1	1	0	9.33849e-08	0	0	1	0	0	0	0	0	0	0	#NAME?	#NAME?	#NAME?
SMAGP	mRNA.exons	1	1	0	9.33849e-08	0	0	1	0	0	0	0	0	0	0	#NAME?	#NAME?	#NAME?
SMARCA1	mRNA.exons	1	1	0	9.33849e-08	0	0	1	0	0	0	0	0	0	0	#NAME?	#NAME?	#NAME?
SMCO4	mRNA.exons	1	1	0	9.33849e-08	0	0	1	0	0	0	0	0	0	0	#NAME?	#NAME?	#NAME?
SMURF2P1	lncRNA.exons	1	1	0	9.33849e-08	0	0	1	0	0	0	0	0	0	0	#NAME?	#NAME?	#NAME?
SMYD2	mRNA.exons	1	1	0	9.33849e-08	0	0	1	0	0	0	0	0	0	0	#NAME?	#NAME?	#NAME?
SNAP91	mRNA.exons	1	1	0	9.33849e-08	0	0	1	0	0	0	0	0	0	0	#NAME?	#NAME?	#NAME?
SNHG16	lncRNA.exons	1	1	0	9.33849e-08	0	0	1	0	0	0	0	0	0	0	#NAME?	#NAME?	#NAME?
SNX21	mRNA.exons	1	1	0	9.33849e-08	0	0	1	0	0	0	0	0	0	0	#NAME?	#NAME?	#NAME?
SOX21-AS1	lncRNA.exons	1	1	0	9.33849e-08	0	0	1	0	0	0	0	0	0	0	#NAME?	#NAME?	#NAME?
SOX9	mRNA.exons	1	1	0	9.33849e-08	0	0	1	0	0	0	0	0	0	0	#NAME?	#NAME?	#NAME?
SOX9-AS1	lncRNA.exons	1	1	0	9.33849e-08	0	0	1	0	0	0	0	0	0	0	#NAME?	#NAME?	#NAME?
SP5	mRNA.exons	1	1	0	9.33849e-08	0	0	1	0	0	0	0	0	0	0	#NAME?	#NAME?	#NAME?
SPAG5-AS1	lncRNA.exons	1	1	0	9.33849e-08	0	0	1	0	0	0	0	0	0	0	#NAME?	#NAME?	#NAME?
SPATA2L	mRNA.exons	1	1	0	9.33849e-08	0	0	1	0	0	0	0	0	0	0	#NAME?	#NAME?	#NAME?
SPINT1	mRNA.exons	1	1	0	9.33849e-08	0	0	1	0	0	0	0	0	0	0	#NAME?	#NAME?	#NAME?
SPON1	mRNA.exons	1	1	0	9.33849e-08	0	0	1	0	0	0	0	0	0	0	#NAME?	#NAME?	#NAME?
SPRED3	mRNA.exons	1	1	0	9.33849e-08	0	0	1	0	0	0	0	0	0	0	#NAME?	#NAME?	#NAME?
SPRYD7	mRNA.exons	1	1	0	9.33849e-08	0	0	1	0	0	0	0	0	0	0	#NAME?	#NAME?	#NAME?
SRCIN1	mRNA.exons	1	1	0	9.33849e-08	0	0	1	0	0	0	0	0	0	0	#NAME?	#NAME?	#NAME?
SRR	mRNA.exons	1	1	0	9.33849e-08	0	0	1	0	0	0	0	0	0	0	#NAME?	#NAME?	#NAME?
STAC	mRNA.exons	1	1	0	9.33849e-08	0	0	1	0	0	0	0	0	0	0	#NAME?	#NAME?	#NAME?
STARD7-AS1	lncRNA.exons	1	1	0	9.33849e-08	0	0	1	0	0	0	0	0	0	0	#NAME?	#NAME?	#NAME?
STK36	mRNA.exons	1	1	0	9.33849e-08	0	0	1	0	0	0	0	0	0	0	#NAME?	#NAME?	#NAME?
STX1B	mRNA.exons	1	1	0	9.33849e-08	0	0	1	0	0	0	0	0	0	0	#NAME?	#NAME?	#NAME?
SUN1	mRNA.exons	1	1	0	9.33849e-08	0	0	1	0	0	0	0	0	0	0	#NAME?	#NAME?	#NAME?
SURF1	mRNA.exons	1	1	0	9.33849e-08	0	0	1	0	0	0	0	0	0	0	#NAME?	#NAME?	#NAME?
SUZ12P1	lncRNA.exons	1	1	0	9.33849e-08	0	0	1	0	0	0	0	0	0	0	#NAME?	#NAME?	#NAME?
SVEP1	mRNA.exons	1	1	0	9.33849e-08	0	0	1	0	0	0	0	0	0	0	#NAME?	#NAME?	#NAME?
SYS1	mRNA.exons	1	1	0	9.33849e-08	0	0	1	0	0	0	0	0	0	0	#NAME?	#NAME?	#NAME?
SYT5	mRNA.exons	1	1	0	9.33849e-08	0	0	1	0	0	0	0	0	0	0	#NAME?	#NAME?	#NAME?
TAB2-AS1	lncRNA.exons	1	1	0	9.33849e-08	0	0	1	0	0	0	0	0	0	0	#NAME?	#NAME?	#NAME?
TAC3	mRNA.exons	1	1	0	9.33849e-08	0	0	1	0	0	0	0	0	0	0	#NAME?	#NAME?	#NAME?
TACR1	mRNA.exons	1	1	0	9.33849e-08	0	0	1	0	0	0	0	0	0	0	#NAME?	#NAME?	#NAME?
TACR2	mRNA.exons	1	1	0	9.33849e-08	0	0	1	0	0	0	0	0	0	0	#NAME?	#NAME?	#NAME?
TADA1	mRNA.exons	1	1	0	9.33849e-08	0	0	1	0	0	0	0	0	0	0	#NAME?	#NAME?	#NAME?
TAF1B	mRNA.exons	1	1	0	9.33849e-08	0	0	1	0	0	0	0	0	0	0	#NAME?	#NAME?	#NAME?
TAF6L	mRNA.exons	1	1	0	9.33849e-08	0	0	1	0	0	0	0	0	0	0	#NAME?	#NAME?	#NAME?
TARBP2	mRNA.exons	1	1	0	9.33849e-08	0	0	1	0	0	0	0	0	0	0	#NAME?	#NAME?	#NAME?
TAS2R31	mRNA.exons	1	1	0	9.33849e-08	0	0	1	0	0	0	0	0	0	0	#NAME?	#NAME?	#NAME?
TBC1D32	mRNA.exons	1	1	0	9.33849e-08	0	0	1	0	0	0	0	0	0	0	#NAME?	#NAME?	#NAME?
TCF15	mRNA.exons	1	1	0	9.33849e-08	0	0	1	0	0	0	0	0	0	0	#NAME?	#NAME?	#NAME?
TDRD6	mRNA.exons	1	1	0	9.33849e-08	0	0	1	0	0	0	0	0	0	0	#NAME?	#NAME?	#NAME?
TENM2	mRNA.exons	1	1	0	9.33849e-08	0	0	1	0	0	0	0	0	0	0	#NAME?	#NAME?	#NAME?
TERC	lncRNA.exons	1	1	0	9.33849e-08	0	0	1	0	0	0	0	0	0	0	#NAME?	#NAME?	#NAME?
TEX15	mRNA.exons	1	1	0	9.33849e-08	0	0	1	0	0	0	0	0	0	0	#NAME?	#NAME?	#NAME?
TFAP2A	mRNA.exons	1	1	0	9.33849e-08	0	0	1	0	0	0	0	0	0	0	#NAME?	#NAME?	#NAME?
TFB1M	mRNA.exons	1	1	0	9.33849e-08	0	0	1	0	0	0	0	0	0	0	#NAME?	#NAME?	#NAME?
TGFB3	mRNA.exons	1	1	0	9.33849e-08	0	0	1	0	0	0	0	0	0	0	#NAME?	#NAME?	#NAME?
THAP1	mRNA.exons	1	1	0	9.33849e-08	0	0	1	0	0	0	0	0	0	0	#NAME?	#NAME?	#NAME?
THAP9-AS1	lncRNA.exons	1	1	0	9.33849e-08	0	0	1	0	0	0	0	0	0	0	#NAME?	#NAME?	#NAME?
THEGL	mRNA.exons	1	1	0	9.33849e-08	0	0	1	0	0	0	0	0	0	0	#NAME?	#NAME?	#NAME?
THNSL1	mRNA.exons	1	1	0	9.33849e-08	0	0	1	0	0	0	0	0	0	0	#NAME?	#NAME?	#NAME?
THOC1	mRNA.exons	1	1	0	9.33849e-08	0	0	1	0	0	0	0	0	0	0	#NAME?	#NAME?	#NAME?
THTPA	mRNA.exons	1	1	0	9.33849e-08	0	0	1	0	0	0	0	0	0	0	#NAME?	#NAME?	#NAME?
TIE1	mRNA.exons	1	1	0	9.33849e-08	0	0	1	0	0	0	0	0	0	0	#NAME?	#NAME?	#NAME?
TIMELESS	mRNA.exons	1	1	0	9.33849e-08	0	0	1	0	0	0	0	0	0	0	#NAME?	#NAME?	#NAME?
TIMM9	mRNA.exons	1	1	0	9.33849e-08	0	0	1	0	0	0	0	0	0	0	#NAME?	#NAME?	#NAME?
TLL1	mRNA.exons	1	1	0	9.33849e-08	0	0	1	0	0	0	0	0	0	0	#NAME?	#NAME?	#NAME?
TM4SF20	mRNA.exons	1	1	0	9.33849e-08	0	0	1	0	0	0	0	0	0	0	#NAME?	#NAME?	#NAME?
TMA16	mRNA.exons	1	1	0	9.33849e-08	0	0	1	0	0	0	0	0	0	0	#NAME?	#NAME?	#NAME?
TMC5	mRNA.exons	1	1	0	9.33849e-08	0	0	1	0	0	0	0	0	0	0	#NAME?	#NAME?	#NAME?
TMC7	mRNA.exons	1	1	0	9.33849e-08	0	0	1	0	0	0	0	0	0	0	#NAME?	#NAME?	#NAME?
TMEM115	mRNA.exons	1	1	0	9.33849e-08	0	0	1	0	0	0	0	0	0	0	#NAME?	#NAME?	#NAME?
TMEM120A	mRNA.exons	1	1	0	9.33849e-08	0	0	1	0	0	0	0	0	0	0	#NAME?	#NAME?	#NAME?
TMEM132D	mRNA.exons	1	1	0	9.33849e-08	0	0	1	0	0	0	0	0	0	0	#NAME?	#NAME?	#NAME?
TMEM14C	mRNA.exons	1	1	0	9.33849e-08	0	0	1	0	0	0	0	0	0	0	#NAME?	#NAME?	#NAME?
TMEM156	mRNA.exons	1	1	0	9.33849e-08	0	0	1	0	0	0	0	0	0	0	#NAME?	#NAME?	#NAME?
TMEM177	mRNA.exons	1	1	0	9.33849e-08	0	0	1	0	0	0	0	0	0	0	#NAME?	#NAME?	#NAME?
TMEM184C	mRNA.exons	1	1	0	9.33849e-08	0	0	1	0	0	0	0	0	0	0	#NAME?	#NAME?	#NAME?
TMEM19	mRNA.exons	1	1	0	9.33849e-08	0	0	1	0	0	0	0	0	0	0	#NAME?	#NAME?	#NAME?
TMEM206	mRNA.exons	1	1	0	9.33849e-08	0	0	1	0	0	0	0	0	0	0	#NAME?	#NAME?	#NAME?
TMEM230	mRNA.exons	1	1	0	9.33849e-08	0	0	1	0	0	0	0	0	0	0	#NAME?	#NAME?	#NAME?
TMEM260	mRNA.exons	1	1	0	9.33849e-08	0	0	1	0	0	0	0	0	0	0	#NAME?	#NAME?	#NAME?
TMEM265	mRNA.exons	1	1	0	9.33849e-08	0	0	1	0	0	0	0	0	0	0	#NAME?	#NAME?	#NAME?
TMEM39A	mRNA.exons	1	1	0	9.33849e-08	0	0	1	0	0	0	0	0	0	0	#NAME?	#NAME?	#NAME?
TMEM42	mRNA.exons	1	1	0	9.33849e-08	0	0	1	0	0	0	0	0	0	0	#NAME?	#NAME?	#NAME?
TMEM51-AS1	lncRNA.exons	1	1	0	9.33849e-08	0	0	1	0	0	0	0	0	0	0	#NAME?	#NAME?	#NAME?
TMPRSS2	mRNA.exons	1	1	0	9.33849e-08	0	0	1	0	0	0	0	0	0	0	#NAME?	#NAME?	#NAME?
TMPRSS4	mRNA.exons	1	1	0	9.33849e-08	0	0	1	0	0	0	0	0	0	0	#NAME?	#NAME?	#NAME?
TMPRSS9	mRNA.exons	1	1	0	9.33849e-08	0	0	1	0	0	0	0	0	0	0	#NAME?	#NAME?	#NAME?
TMUB1	mRNA.exons	1	1	0	9.33849e-08	0	0	1	0	0	0	0	0	0	0	#NAME?	#NAME?	#NAME?
TNIP3	mRNA.exons	1	1	0	9.33849e-08	0	0	1	0	0	0	0	0	0	0	#NAME?	#NAME?	#NAME?
TNNI2	mRNA.exons	1	1	0	9.33849e-08	0	0	1	0	0	0	0	0	0	0	#NAME?	#NAME?	#NAME?
TNNT1	mRNA.exons	1	1	0	9.33849e-08	0	0	1	0	0	0	0	0	0	0	#NAME?	#NAME?	#NAME?
TOM1L2	mRNA.exons	1	1	0	9.33849e-08	0	0	1	0	0	0	0	0	0	0	#NAME?	#NAME?	#NAME?
TOR1B	mRNA.exons	1	1	0	9.33849e-08	0	0	1	0	0	0	0	0	0	0	#NAME?	#NAME?	#NAME?
TOX3	mRNA.exons	1	1	0	9.33849e-08	0	0	1	0	0	0	0	0	0	0	#NAME?	#NAME?	#NAME?
TP53AIP1	mRNA.exons	1	1	0	9.33849e-08	0	0	1	0	0	0	0	0	0	0	#NAME?	#NAME?	#NAME?
TPO	mRNA.exons	1	1	0	9.33849e-08	0	0	1	0	0	0	0	0	0	0	#NAME?	#NAME?	#NAME?
TRAF1	mRNA.exons	1	1	0	9.33849e-08	0	0	1	0	0	0	0	0	0	0	#NAME?	#NAME?	#NAME?
TRAPPC6A	mRNA.exons	1	1	0	9.33849e-08	0	0	1	0	0	0	0	0	0	0	#NAME?	#NAME?	#NAME?
TRBJ2-1	mRNA.exons	1	1	0	9.33849e-08	0	0	1	0	0	0	0	0	0	0	#NAME?	#NAME?	#NAME?
TRBV19	mRNA.exons	1	1	0	9.33849e-08	0	0	1	0	0	0	0	0	0	0	#NAME?	#NAME?	#NAME?
TRDJ1	mRNA.exons	1	1	0	9.33849e-08	0	0	1	0	0	0	0	0	0	0	#NAME?	#NAME?	#NAME?
TREX2	mRNA.exons	1	1	0	9.33849e-08	0	0	1	0	0	0	0	0	0	0	#NAME?	#NAME?	#NAME?
TRGV4	mRNA.exons	1	1	0	9.33849e-08	0	0	1	0	0	0	0	0	0	0	#NAME?	#NAME?	#NAME?
TRIAP1	mRNA.exons	1	1	0	9.33849e-08	0	0	1	0	0	0	0	0	0	0	#NAME?	#NAME?	#NAME?
TRIB3	mRNA.exons	1	1	0	9.33849e-08	0	0	1	0	0	0	0	0	0	0	#NAME?	#NAME?	#NAME?
TRIM3	mRNA.exons	1	1	0	9.33849e-08	0	0	1	0	0	0	0	0	0	0	#NAME?	#NAME?	#NAME?
TSHZ2	mRNA.exons	1	1	0	9.33849e-08	0	0	1	0	0	0	0	0	0	0	#NAME?	#NAME?	#NAME?
TSPAN15	mRNA.exons	1	1	0	9.33849e-08	0	0	1	0	0	0	0	0	0	0	#NAME?	#NAME?	#NAME?
TSPAN31	mRNA.exons	1	1	0	9.33849e-08	0	0	1	0	0	0	0	0	0	0	#NAME?	#NAME?	#NAME?
TSPYL5	mRNA.exons	1	1	0	9.33849e-08	0	0	1	0	0	0	0	0	0	0	#NAME?	#NAME?	#NAME?
TSSK6	mRNA.exons	1	1	0	9.33849e-08	0	0	1	0	0	0	0	0	0	0	#NAME?	#NAME?	#NAME?
TTC39A	mRNA.exons	1	1	0	9.33849e-08	0	0	1	0	0	0	0	0	0	0	#NAME?	#NAME?	#NAME?
TTLL9	mRNA.exons	1	1	0	9.33849e-08	0	0	1	0	0	0	0	0	0	0	#NAME?	#NAME?	#NAME?
TTTY15	lncRNA.exons	1	1	0	9.33849e-08	0	0	1	0	0	0	0	0	0	0	#NAME?	#NAME?	#NAME?
TUBE1	mRNA.exons	1	1	0	9.33849e-08	0	0	1	0	0	0	0	0	0	0	#NAME?	#NAME?	#NAME?
TVP23B	mRNA.exons	1	1	0	9.33849e-08	0	0	1	0	0	0	0	0	0	0	#NAME?	#NAME?	#NAME?
TVP23C-CDRT4	mRNA.exons	1	1	0	9.33849e-08	0	0	1	0	0	0	0	0	0	0	#NAME?	#NAME?	#NAME?
TXNRD2	mRNA.exons	1	1	0	9.33849e-08	0	0	1	0	0	0	0	0	0	0	#NAME?	#NAME?	#NAME?
TYW1B	mRNA.exons	1	1	0	9.33849e-08	0	0	1	0	0	0	0	0	0	0	#NAME?	#NAME?	#NAME?
UBE2QL1	mRNA.exons	1	1	0	9.33849e-08	0	0	1	0	0	0	0	0	0	0	#NAME?	#NAME?	#NAME?
UBQLN4	mRNA.exons	1	1	0	9.33849e-08	0	0	1	0	0	0	0	0	0	0	#NAME?	#NAME?	#NAME?
UBXN10	mRNA.exons	1	1	0	9.33849e-08	0	0	1	0	0	0	0	0	0	0	#NAME?	#NAME?	#NAME?
UCA1	lncRNA.exons	1	1	0	9.33849e-08	0	0	1	0	0	0	0	0	0	0	#NAME?	#NAME?	#NAME?
UCHL5	mRNA.exons	1	1	0	9.33849e-08	0	0	1	0	0	0	0	0	0	0	#NAME?	#NAME?	#NAME?
UGT2B15	mRNA.exons	1	1	0	9.33849e-08	0	0	1	0	0	0	0	0	0	0	#NAME?	#NAME?	#NAME?
UMODL1-AS1	lncRNA.exons	1	1	0	9.33849e-08	0	0	1	0	0	0	0	0	0	0	#NAME?	#NAME?	#NAME?
UPB1	mRNA.exons	1	1	0	9.33849e-08	0	0	1	0	0	0	0	0	0	0	#NAME?	#NAME?	#NAME?
USH1C	mRNA.exons	1	1	0	9.33849e-08	0	0	1	0	0	0	0	0	0	0	#NAME?	#NAME?	#NAME?
USH1G	mRNA.exons	1	1	0	9.33849e-08	0	0	1	0	0	0	0	0	0	0	#NAME?	#NAME?	#NAME?
USP2	mRNA.exons	1	1	0	9.33849e-08	0	0	1	0	0	0	0	0	0	0	#NAME?	#NAME?	#NAME?
USP3-AS1	lncRNA.exons	1	1	0	9.33849e-08	0	0	1	0	0	0	0	0	0	0	#NAME?	#NAME?	#NAME?
USP51	mRNA.exons	1	1	0	9.33849e-08	0	0	1	0	0	0	0	0	0	0	#NAME?	#NAME?	#NAME?
UXT-AS1	lncRNA.exons	1	1	0	9.33849e-08	0	0	1	0	0	0	0	0	0	0	#NAME?	#NAME?	#NAME?
VASH2	mRNA.exons	1	1	0	9.33849e-08	0	0	1	0	0	0	0	0	0	0	#NAME?	#NAME?	#NAME?
VGF	mRNA.exons	1	1	0	9.33849e-08	0	0	1	0	0	0	0	0	0	0	#NAME?	#NAME?	#NAME?
VSIG8	mRNA.exons	1	1	0	9.33849e-08	0	0	1	0	0	0	0	0	0	0	#NAME?	#NAME?	#NAME?
VWA1	mRNA.exons	1	1	0	9.33849e-08	0	0	1	0	0	0	0	0	0	0	#NAME?	#NAME?	#NAME?
VWA5B2	mRNA.exons	1	1	0	9.33849e-08	0	0	1	0	0	0	0	0	0	0	#NAME?	#NAME?	#NAME?
WDR17	mRNA.exons	1	1	0	9.33849e-08	0	0	1	0	0	0	0	0	0	0	#NAME?	#NAME?	#NAME?
WDR24	mRNA.exons	1	1	0	9.33849e-08	0	0	1	0	0	0	0	0	0	0	#NAME?	#NAME?	#NAME?
WDR4	mRNA.exons	1	1	0	9.33849e-08	0	0	1	0	0	0	0	0	0	0	#NAME?	#NAME?	#NAME?
WDR54	mRNA.exons	1	1	0	9.33849e-08	0	0	1	0	0	0	0	0	0	0	#NAME?	#NAME?	#NAME?
WDR88	mRNA.exons	1	1	0	9.33849e-08	0	0	1	0	0	0	0	0	0	0	#NAME?	#NAME?	#NAME?
WNK3	mRNA.exons	1	1	0	9.33849e-08	0	0	1	0	0	0	0	0	0	0	#NAME?	#NAME?	#NAME?
WNT6	mRNA.exons	1	1	0	9.33849e-08	0	0	1	0	0	0	0	0	0	0	#NAME?	#NAME?	#NAME?
WWC2	mRNA.exons	1	1	0	9.33849e-08	0	0	1	0	0	0	0	0	0	0	#NAME?	#NAME?	#NAME?
XBP1	mRNA.exons	1	1	0	9.33849e-08	0	0	1	0	0	0	0	0	0	0	#NAME?	#NAME?	#NAME?
XPA	mRNA.exons	1	1	0	9.33849e-08	0	0	1	0	0	0	0	0	0	0	#NAME?	#NAME?	#NAME?
YPEL4	mRNA.exons	1	1	0	9.33849e-08	0	0	1	0	0	0	0	0	0	0	#NAME?	#NAME?	#NAME?
Z82217.1	lncRNA.exons	1	1	0	9.33849e-08	0	0	1	0	0	0	0	0	0	0	#NAME?	#NAME?	#NAME?
Z94160.1	lncRNA.exons	1	1	0	9.33849e-08	0	0	1	0	0	0	0	0	0	0	#NAME?	#NAME?	#NAME?
ZBTB24	mRNA.exons	1	1	0	9.33849e-08	0	0	1	0	0	0	0	0	0	0	#NAME?	#NAME?	#NAME?
ZDHHC12	mRNA.exons	1	1	0	9.33849e-08	0	0	1	0	0	0	0	0	0	0	#NAME?	#NAME?	#NAME?
ZDHHC23	mRNA.exons	1	1	0	9.33849e-08	0	0	1	0	0	0	0	0	0	0	#NAME?	#NAME?	#NAME?
ZDHHC9	mRNA.exons	1	1	0	9.33849e-08	0	0	1	0	0	0	0	0	0	0	#NAME?	#NAME?	#NAME?
ZFAT	mRNA.exons	1	1	0	9.33849e-08	0	0	1	0	0	0	0	0	0	0	#NAME?	#NAME?	#NAME?
ZFP28	mRNA.exons	1	1	0	9.33849e-08	0	0	1	0	0	0	0	0	0	0	#NAME?	#NAME?	#NAME?
ZFYVE19	mRNA.exons	1	1	0	9.33849e-08	0	0	1	0	0	0	0	0	0	0	#NAME?	#NAME?	#NAME?
ZIC3	mRNA.exons	1	1	0	9.33849e-08	0	0	1	0	0	0	0	0	0	0	#NAME?	#NAME?	#NAME?
ZNF107	mRNA.exons	1	1	0	9.33849e-08	0	0	1	0	0	0	0	0	0	0	#NAME?	#NAME?	#NAME?
ZNF154	mRNA.exons	1	1	0	9.33849e-08	0	0	1	0	0	0	0	0	0	0	#NAME?	#NAME?	#NAME?
ZNF169	mRNA.exons	1	1	0	9.33849e-08	0	0	1	0	0	0	0	0	0	0	#NAME?	#NAME?	#NAME?
ZNF223	mRNA.exons	1	1	0	9.33849e-08	0	0	1	0	0	0	0	0	0	0	#NAME?	#NAME?	#NAME?
ZNF23	mRNA.exons	1	1	0	9.33849e-08	0	0	1	0	0	0	0	0	0	0	#NAME?	#NAME?	#NAME?
ZNF234	mRNA.exons	1	1	0	9.33849e-08	0	0	1	0	0	0	0	0	0	0	#NAME?	#NAME?	#NAME?
ZNF260	mRNA.exons	1	1	0	9.33849e-08	0	0	1	0	0	0	0	0	0	0	#NAME?	#NAME?	#NAME?
ZNF302	mRNA.exons	1	1	0	9.33849e-08	0	0	1	0	0	0	0	0	0	0	#NAME?	#NAME?	#NAME?
ZNF354A	mRNA.exons	1	1	0	9.33849e-08	0	0	1	0	0	0	0	0	0	0	#NAME?	#NAME?	#NAME?
ZNF397	mRNA.exons	1	1	0	9.33849e-08	0	0	1	0	0	0	0	0	0	0	#NAME?	#NAME?	#NAME?
ZNF429	mRNA.exons	1	1	0	9.33849e-08	0	0	1	0	0	0	0	0	0	0	#NAME?	#NAME?	#NAME?
ZNF431	mRNA.exons	1	1	0	9.33849e-08	0	0	1	0	0	0	0	0	0	0	#NAME?	#NAME?	#NAME?
ZNF44	mRNA.exons	1	1	0	9.33849e-08	0	0	1	0	0	0	0	0	0	0	#NAME?	#NAME?	#NAME?
ZNF48	mRNA.exons	1	1	0	9.33849e-08	0	0	1	0	0	0	0	0	0	0	#NAME?	#NAME?	#NAME?
ZNF485	mRNA.exons	1	1	0	9.33849e-08	0	0	1	0	0	0	0	0	0	0	#NAME?	#NAME?	#NAME?
ZNF490	mRNA.exons	1	1	0	9.33849e-08	0	0	1	0	0	0	0	0	0	0	#NAME?	#NAME?	#NAME?
ZNF502	mRNA.exons	1	1	0	9.33849e-08	0	0	1	0	0	0	0	0	0	0	#NAME?	#NAME?	#NAME?
ZNF536	mRNA.exons	1	1	0	9.33849e-08	0	0	1	0	0	0	0	0	0	0	#NAME?	#NAME?	#NAME?
ZNF555	mRNA.exons	1	1	0	9.33849e-08	0	0	1	0	0	0	0	0	0	0	#NAME?	#NAME?	#NAME?
ZNF557	mRNA.exons	1	1	0	9.33849e-08	0	0	1	0	0	0	0	0	0	0	#NAME?	#NAME?	#NAME?
ZNF564	mRNA.exons	1	1	0	9.33849e-08	0	0	1	0	0	0	0	0	0	0	#NAME?	#NAME?	#NAME?
ZNF582	mRNA.exons	1	1	0	9.33849e-08	0	0	1	0	0	0	0	0	0	0	#NAME?	#NAME?	#NAME?
ZNF585A	mRNA.exons	1	1	0	9.33849e-08	0	0	1	0	0	0	0	0	0	0	#NAME?	#NAME?	#NAME?
ZNF594	mRNA.exons	1	1	0	9.33849e-08	0	0	1	0	0	0	0	0	0	0	#NAME?	#NAME?	#NAME?
ZNF600	mRNA.exons	1	1	0	9.33849e-08	0	0	1	0	0	0	0	0	0	0	#NAME?	#NAME?	#NAME?
ZNF624	mRNA.exons	1	1	0	9.33849e-08	0	0	1	0	0	0	0	0	0	0	#NAME?	#NAME?	#NAME?
ZNF681	mRNA.exons	1	1	0	9.33849e-08	0	0	1	0	0	0	0	0	0	0	#NAME?	#NAME?	#NAME?
ZNF689	mRNA.exons	1	1	0	9.33849e-08	0	0	1	0	0	0	0	0	0	0	#NAME?	#NAME?	#NAME?
ZNF707	mRNA.exons	1	1	0	9.33849e-08	0	0	1	0	0	0	0	0	0	0	#NAME?	#NAME?	#NAME?
ZNF736	mRNA.exons	1	1	0	9.33849e-08	0	0	1	0	0	0	0	0	0	0	#NAME?	#NAME?	#NAME?
ZNF750	mRNA.exons	1	1	0	9.33849e-08	0	0	1	0	0	0	0	0	0	0	#NAME?	#NAME?	#NAME?
ZNF767P	lncRNA.exons	1	1	0	9.33849e-08	0	0	1	0	0	0	0	0	0	0	#NAME?	#NAME?	#NAME?
ZNF772	mRNA.exons	1	1	0	9.33849e-08	0	0	1	0	0	0	0	0	0	0	#NAME?	#NAME?	#NAME?
ZNF780A	mRNA.exons	1	1	0	9.33849e-08	0	0	1	0	0	0	0	0	0	0	#NAME?	#NAME?	#NAME?
ZNF821	mRNA.exons	1	1	0	9.33849e-08	0	0	1	0	0	0	0	0	0	0	#NAME?	#NAME?	#NAME?
ZNF837	mRNA.exons	1	1	0	9.33849e-08	0	0	1	0	0	0	0	0	0	0	#NAME?	#NAME?	#NAME?
ZNF844	mRNA.exons	1	1	0	9.33849e-08	0	0	1	0	0	0	0	0	0	0	#NAME?	#NAME?	#NAME?
ZNF846	mRNA.exons	1	1	0	9.33849e-08	0	0	1	0	0	0	0	0	0	0	#NAME?	#NAME?	#NAME?
ZNF891	mRNA.exons	1	1	0	9.33849e-08	0	0	1	0	0	0	0	0	0	0	#NAME?	#NAME?	#NAME?
ZXDB	mRNA.exons	1	1	0	9.33849e-08	0	0	1	0	0	0	0	0	0	0	#NAME?	#NAME?	#NAME?

### Sheet: Table S4 readme
Table S4. Table of co-expression clustering results from dynamically-expressed genes in bone marrow transplant patients, P04 and P07
Note: protein-coding and lncRNA genes showing significant (FDR < 0.01) patterns of dynamic expression across time, as called by EBSeqHMM
WGCNA.cluster	Co-expression cluster ID called from the WGCNA workflow.
ENSEMBL_GENEID	Gene ID information taken from Gencode (v27)
GENESYMBOL
DESCRIPTION
ENTREZID
Tissue_GTEx	Tissue Enrichment classification reported by the R package, TissueEnrichDb. "Tissue" and "Group" are ordered lists indicating the tissue along with the corresponding call indicating the type of enrichment. Enrichment analysis was performed using Group-Enriched, Tissue-Enriched and Tissue-Enhanced classifications.
Group_GTEx
Tissue_ProteinAtlas
Group_ProteinAtlas
Day.Pre	GMPR-normalized counts calculated from plasma exRNA fragments from BMT recipients. Day.Pre occurrs ~1 week prior to BMT, and prior to receiving chemo/radiation therapy. Day.0 is the day of transplant.
Day.0
Day.6
Day.13
Day.20
Day.27
Day.34
Day.41
Day.48
Day.55
Day.62

### Sheet: Table S4A
WGCNA.cluster	ENSEMBL_GENEID	GENESYMBOL	DESCRIPTION	ENTREZID	Tissue_GTEx	Group_GTEx	Tissue_ProteinAtlas	Group_ProteinAtlas	Day.Pre	Day.0	Day.6	Day.13	Day.20	Day.27	Day.34	Day.41	Day.48	Day.55	Day.62
P04.black	ENSG00000197746	PSAP	prosaposin	5660	All	Expressed-In-All	All	Expressed-In-All	3.92008	10.7232	6.03367	8.47656	10.5796	5.31673	18.8769	8.63951	12.6441	8.44524	7.1645
P04.black	ENSG00000167978	SRRM2	serine/arginine repetitive matrix 2	23524	All	Expressed-In-All	All	Expressed-In-All	11.7602	0	4.02245	7.0638	19.8368	5.31673	6.29231	5.3997	7.98572	13.2711	6.78742
P04.black	ENSG00000140575	IQGAP1	IQ motif containing GTPase activating protein 1	8826	All	Expressed-In-All	All	Expressed-In-All	3.92008	5.36161	0	2.82552	11.9021	7.08897	13.6333	4.31976	14.9732	9.65171	9.04989
P04.black	ENSG00000147065	MSN	moesin	4478	All	Expressed-In-All	All	Expressed-In-All	6.53346	5.36161	2.01122	2.82552	7.93473	7.08897	12.5846	8.63951	8.6512	8.44524	11.6894
P04.black	ENSG00000196531	NACA	nascent polypeptide associated complex subunit alpha	4666	All	Expressed-In-All	All	Expressed-In-All	8.4935	2.6808	2.01122	5.65104	10.5796	0	10.4872	5.3997	10.3149	10.8582	7.91866
P04.black	ENSG00000111348	ARHGDIB	Rho GDP dissociation inhibitor beta	397	All	Expressed-In-All	All	Expressed-In-All	5.88011	5.36161	0	1.41276	7.93473	3.54449	14.682	5.3997	8.6512	4.82585	8.29573
P04.black	ENSG00000109332	UBE2D3	ubiquitin conjugating enzyme E2 D3	7323	All	Expressed-In-All	All	Expressed-In-All	7.84015	4.0212	0	2.82552	10.5796	0	5.24359	1.07994	8.31846	10.8582	9.04989
P04.black	ENSG00000174748	RPL15	ribosomal protein L15	6138	All	Expressed-In-All	All	Expressed-In-All	11.7602	5.36161	4.02245	1.41276	11.9021	1.77224	3.14615	8.63951	8.31846	8.44524	7.91866
P04.black	ENSG00000185215	TNFAIP2	TNF alpha induced protein 2	7127	All	Expressed-In-All	All	Expressed-In-All	3.26673	6.70201	0	2.82552	9.25719	1.77224	4.19487	4.31976	6.65477	6.03232	7.91866
P04.black	ENSG00000188906	LRRK2	leucine rich repeat kinase 2	120892	All	Expressed-In-All	Lung	Tissue-Enriched	2.61338	2.6808	0	2.82552	5.28982	3.54449	7.34102	3.23982	11.3131	7.23878	7.54158
P04.black	ENSG00000101347	SAMHD1	SAM and HD domain containing deoxynucleoside triphosphate triphosphohydrolase 1	25939	All	Expressed-In-All	All	Expressed-In-All	5.22677	4.0212	0	4.23828	6.61228	5.31673	4.19487	4.31976	2.99465	4.82585	5.2791
P04.black	ENSG00000178695	KCTD12	potassium channel tetramerization domain containing 12	115207	All	Expressed-In-All	All	Expressed-In-All	4.57342	2.6808	0	1.41276	17.1919	1.77224	7.34102	4.31976	7.65299	4.82585	4.52495
P04.black	ENSG00000141480	ARRB2	arrestin beta 2	409	All	Expressed-In-All	All	Expressed-In-All	5.22677	6.70201	2.01122	4.23828	6.61228	1.77224	8.38974	3.23982	5.65655	7.23878	3.77079
P04.black	ENSG00000171988	JMJD1C	jumonji domain containing 1C	221037	All	Expressed-In-All	All	Expressed-In-All	5.88011	2.6808	0	2.82552	9.25719	0	1.04872	6.47963	4.3256	7.23878	4.90202
P04.black	ENSG00000143384	MCL1	MCL1, BCL2 family apoptosis regulator	4170	All	Expressed-In-All	All	Expressed-In-All	3.92008	2.6808	0	4.23828	9.25719	1.77224	3.14615	3.23982	8.31846	3.61939	7.91866
P04.black	ENSG00000110395	CBL	Cbl proto-oncogene	867	All	Expressed-In-All	All	Mixed	4.57342	2.6808	2.01122	4.23828	7.93473	3.54449	4.19487	4.31976	4.65834	4.82585	6.41034
P04.black	ENSG00000103653	CSK	C-terminal Src kinase	1445	All	Expressed-In-All	All	Expressed-In-All	4.57342	5.36161	0	4.23828	7.93473	1.77224	2.09744	4.31976	5.32382	4.82585	4.52495
P04.black	ENSG00000146112	PPP1R18	protein phosphatase 1 regulatory subunit 18	170954	All	Expressed-In-All	Lymph.Node	Tissue-Enhanced	5.22677	1.3404	0	2.82552	10.5796	5.31673	5.24359	5.3997	2.32917	1.20646	4.90202
P04.black	ENSG00000166501	PRKCB	protein kinase C beta	5579	Brain,Spleen	Tissue-Enhanced,Tissue-Enhanced	Cerebral.Cortex	Tissue-Enhanced	2.61338	2.6808	0	2.82552	6.61228	0	3.14615	4.31976	6.32203	3.61939	3.77079
P04.black	ENSG00000096384	HSP90AB1	heat shock protein 90 alpha family class B member 1	3326	All	Expressed-In-All	All	Expressed-In-All	9.14685	1.3404	2.01122	1.41276	13.2246	1.77224	1.04872	5.3997	4.99108	3.61939	8.29573
P04.black	ENSG00000135932	CAB39	calcium binding protein 39	51719	All	Expressed-In-All	All	Expressed-In-All	3.26673	4.0212	0	2.82552	5.28982	1.77224	3.14615	2.15988	4.99108	4.82585	5.65618
P04.black	ENSG00000076944	STXBP2	syntaxin binding protein 2	6813	All	Mixed	All	Mixed	1.96004	2.6808	2.01122	4.23828	2.64491	0	8.38974	2.15988	4.65834	4.82585	4.90202
P04.black	ENSG00000127481	UBR4	ubiquitin protein ligase E3 component n-recognin 4	23352	All	Expressed-In-All	All	Expressed-In-All	2.61338	1.3404	2.01122	2.82552	6.61228	3.54449	4.19487	5.3997	3.66012	4.82585	4.14787
P04.black	ENSG00000170296	GABARAP	GABA type A receptor-associated protein	11337	All	Expressed-In-All	All	Expressed-In-All	2.61338	4.0212	2.01122	0	3.96737	3.54449	4.19487	3.23982	3.99286	3.61939	3.77079
P04.black	ENSG00000163131	CTSS	cathepsin S	1520	All	Expressed-In-All	All	Expressed-In-All	4.57342	1.3404	2.01122	0	9.25719	5.31673	3.14615	2.15988	4.65834	1.20646	4.52495
P04.black	ENSG00000143933	CALM2	calmodulin 2	805	All	Expressed-In-All	All	Expressed-In-All	3.92008	0	4.02245	1.41276	7.93473	0	5.24359	1.07994	3.99286	1.20646	4.14787
P04.black	ENSG00000063177	RPL18	ribosomal protein L18	6141	All	Expressed-In-All	All	Expressed-In-All	6.53346	0	4.02245	0	5.28982	0	1.04872	3.23982	1.66369	4.82585	1.88539
P04.black	ENSG00000181467	RAP2B	RAP2B, member of RAS oncogene family	5912	All	Expressed-In-All	All	Mixed	3.26673	2.6808	2.01122	0	2.64491	1.77224	5.24359	2.15988	3.66012	4.82585	4.14787
P04.black	ENSG00000114331	ACAP2	ArfGAP with coiled-coil, ankyrin repeat and PH domains 2	23527	All	Expressed-In-All	All	Expressed-In-All	3.26673	4.0212	0	4.23828	6.61228	1.77224	1.04872	2.15988	2.99465	3.61939	3.39371
P04.black	ENSG00000163320	CGGBP1	CGG triplet repeat binding protein 1	8545	All	Expressed-In-All	All	Expressed-In-All	1.96004	2.6808	0	2.82552	6.61228	0	1.04872	4.31976	4.3256	2.41293	3.39371
P04.black	ENSG00000101493	ZNF516	zinc finger protein 516	9658	All	Expressed-In-All	All	Expressed-In-All	2.61338	2.6808	0	1.41276	6.61228	1.77224	3.14615	2.15988	1.66369	4.82585	3.77079
P04.black	ENSG00000204103	MAFB	MAF bZIP transcription factor B	9935	All	Expressed-In-All	All	Expressed-In-All	3.92008	4.0212	0	1.41276	2.64491	0	4.19487	0	2.32917	3.61939	1.50832
P04.black	ENSG00000067560	RHOA	ras homolog family member A	387	All	Expressed-In-All	All	Expressed-In-All	4.57342	5.36161	0	1.41276	6.61228	0	1.04872	2.15988	2.66191	1.20646	3.77079
P04.black	ENSG00000166913	YWHAB	tyrosine 3-monooxygenase/tryptophan 5-monooxygenase activation protein beta	7529	All	Expressed-In-All	All	Expressed-In-All	1.96004	1.3404	0	1.41276	3.96737	0	4.19487	0	3.99286	3.61939	3.01663
P04.black	ENSG00000139083	ETV6	ETS variant 6	2120	All	Expressed-In-All	All	Expressed-In-All	3.26673	1.3404	0	1.41276	6.61228	0	6.29231	1.07994	0.998215	6.03232	2.63955
P04.black	ENSG00000101421	CHMP4B	charged multivesicular body protein 4B	128866	All	Expressed-In-All	All	Expressed-In-All	4.57342	2.6808	2.01122	2.82552	5.28982	1.77224	0	3.23982	1.99643	1.20646	3.39371
P04.black	ENSG00000143799	PARP1	poly(ADP-ribose) polymerase 1	142	All	Expressed-In-All	All	Expressed-In-All	3.26673	0	2.01122	0	5.28982	0	3.14615	0	3.66012	2.41293	0.754158
P04.black	ENSG00000092529	CAPN3	calpain 3	825	Muscle	Tissue-Enriched	Skeletal.Muscle	Tissue-Enhanced	3.26673	1.3404	2.01122	1.41276	3.96737	0	2.09744	0	3.99286	2.41293	3.01663
P04.black	ENSG00000036257	CUL3	cullin 3	8452	All	Expressed-In-All	Testis	Tissue-Enriched	1.30669	1.3404	2.01122	0	3.96737	0	3.14615	2.15988	2.99465	3.61939	1.88539
P04.black	ENSG00000112701	SENP6	SUMO specific peptidase 6	26054	All	Expressed-In-All	All	Expressed-In-All	3.26673	1.3404	2.01122	2.82552	2.64491	0	2.09744	1.07994	3.66012	3.61939	2.26247
P04.black	ENSG00000186298	PPP1CC	protein phosphatase 1 catalytic subunit gamma	5501	All	Expressed-In-All	All	Expressed-In-All	1.30669	1.3404	2.01122	2.82552	5.28982	0	1.04872	1.07994	3.32738	4.82585	1.88539
P04.blue	ENSG00000075624	ACTB	actin beta	60	All	Expressed-In-All	All	Expressed-In-All	129.363	243.953	42.2357	145.514	173.242	102.79	173.038	157.671	123.113	148.395	134.617
P04.blue	ENSG00000198804	MT-CO1			All	Expressed-In-All	All	Expressed-In-All	77.7482	388.716	100.561	89.0039	80.6698	81.5232	153.113	106.914	133.428	121.853	77.3012
P04.blue	ENSG00000212907	MT-ND4L			All	Expressed-In-All	All	Expressed-In-All	59.4545	377.993	132.741	81.9401	67.4452	72.662	103.823	77.7556	61.5566	66.3555	36.9537
P04.blue	ENSG00000198786	MT-ND5			All	Expressed-In-All	All	Expressed-In-All	58.8011	268.08	92.5163	90.4166	46.2859	77.9787	120.603	62.6365	57.8965	55.4973	31.6746
P04.blue	ENSG00000198888	MT-ND1			All	Expressed-In-All	All	Expressed-In-All	49.001	344.483	60.3367	28.2552	25.1266	31.9004	68.1666	47.5173	53.9036	55.4973	40.3474
P04.blue	ENSG00000228253	MT-ATP8			All	Expressed-In-All	All	Expressed-In-All	43.1208	234.57	56.3143	24.0169	40.9961	33.6726	63.9718	48.5973	61.8894	49.465	35.0683
P04.blue	ENSG00000198727	MT-CYB			All	Expressed-In-All	All	Expressed-In-All	39.8541	188.997	40.2245	48.0338	23.8042	42.5338	65.0205	25.9185	49.2453	30.1616	26.7726
P04.blue	ENSG00000167996	FTH1	ferritin heavy chain 1	2495	All	Expressed-In-All	All	Expressed-In-All	26.7872	85.7857	18.101	28.2552	33.0614	30.1281	63.9718	52.917	50.909	56.7038	46.7578
P04.blue	ENSG00000100345	MYH9	myosin heavy chain 9	4627	All	Expressed-In-All	All	Expressed-In-All	35.934	71.0413	16.0898	35.319	39.6737	33.6726	41.9487	42.1176	38.9304	18.097	37.3308
P04.blue	ENSG00000137076	TLN1	talin 1	7094	All	Expressed-In-All	All	Expressed-In-All	29.4006	75.0625	4.02245	19.7786	23.8042	30.1281	33.559	25.9185	29.9465	28.9551	24.5101
P04.blue	ENSG00000205542	TMSB4X	thymosin beta 4 X-linked	7114	All	Expressed-In-All	All	Expressed-In-All	26.1338	79.0837	22.1235	16.9531	23.8042	17.7224	20.9744	22.6787	15.306	21.7163	14.7061
P04.blue	ENSG00000196924	FLNA	filamin A	2316	All	Expressed-In-All	All	Expressed-In-All	34.6273	101.87	8.0449	9.88932	33.0614	19.4947	30.4128	24.8386	20.297	14.4776	12.4436
P04.blue	ENSG00000166710	B2M	beta-2-microglobulin	567	All	Expressed-In-All	All	Expressed-In-All	21.5604	156.827	20.1122	11.3021	17.1919	3.54449	28.3154	12.9593	21.2953	21.7163	23.756
P04.blue	ENSG00000163736	PPBP	pro-platelet basic protein	5473	Heart,Pancreas	Group-Enriched,Group-Enriched	Bone.Marrow	Tissue-Enhanced	32.6673	182.295	16.0898	0	9.25719	5.31673	23.0718	12.9593	16.9697	8.44524	13.1978
P04.blue	ENSG00000158710	TAGLN2	transgelin 2	8407	All	Expressed-In-All	All	Expressed-In-All	13.7203	56.2969	2.01122	8.47656	9.25719	10.6335	19.9256	11.8793	17.3024	21.7163	14.7061
P04.blue	ENSG00000067225	PKM	pyruvate kinase M1/2	5315	All	Expressed-In-All	All	Expressed-In-All	8.4935	29.4888	0	11.3021	10.5796	1.77224	10.4872	16.1991	12.3113	8.44524	9.42697
P04.blue	ENSG00000131236	CAP1	cyclase associated actin cytoskeleton regulatory protein 1	10487	All	Expressed-In-All	All	Expressed-In-All	11.7602	18.7656	2.01122	7.0638	7.93473	12.4057	7.34102	14.0392	14.6405	12.0646	12.8207
P04.blue	ENSG00000149925	ALDOA	aldolase, fructose-bisphosphate A	226	All	Expressed-In-All	Skeletal.Muscle	Tissue-Enriched	8.4935	17.4252	0	7.0638	9.25719	3.54449	12.5846	9.71945	8.6512	9.65171	6.41034
P04.blue	ENSG00000101162	TUBB1	tubulin beta 1 class VI	81027	Spleen	Tissue-Enhanced	Bone.Marrow,Lung,Placenta,Spleen,Testis	Group-Enriched,Group-Enriched,Group-Enriched,Group-Enriched,Group-Enriched	18.947	49.5948	2.01122	1.41276	7.93473	10.6335	12.5846	10.7994	4.3256	10.8582	7.54158
P04.blue	ENSG00000130429	ARPC1B	actin related protein 2/3 complex subunit 1B	10095	All	Expressed-In-All	All	Expressed-In-All	6.53346	14.7444	0	8.47656	11.9021	5.31673	11.5359	11.8793	5.98929	7.23878	4.90202
P04.blue	ENSG00000204592	HLA-E	major histocompatibility complex, class I, E	3133	All	Expressed-In-All	All	Mixed	8.4935	24.1272	8.0449	4.23828	3.96737	3.54449	13.6333	8.63951	7.32025	7.23878	4.90202
P04.blue	ENSG00000183283	DAZAP2	DAZ associated protein 2	9802	All	Expressed-In-All	All	Expressed-In-All	7.84015	10.7232	0	5.65104	6.61228	0	7.34102	6.47963	7.98572	6.03232	6.41034
P04.blue	ENSG00000142669	SH3BGRL3	SH3 domain binding glutamate rich protein like 3	83442	All	Expressed-In-All	All	Expressed-In-All	8.4935	25.4676	0	2.82552	7.93473	3.54449	13.6333	4.31976	6.98751	4.82585	7.54158
P04.blue	ENSG00000113140	SPARC	secreted protein acidic and cysteine rich	6678	All	Expressed-In-All	All	Expressed-In-All	10.4535	56.2969	2.01122	5.65104	1.32246	5.31673	10.4872	6.47963	6.32203	4.82585	8.67281
P04.blue	ENSG00000173812	EIF1	eukaryotic translation initiation factor 1	10209	All	Expressed-In-All	All	Expressed-In-All	8.4935	22.7868	4.02245	4.23828	9.25719	1.77224	6.29231	3.23982	7.32025	7.23878	8.29573
P04.blue	ENSG00000101608	MYL12A	myosin light chain 12A	10627	All	Expressed-In-All	All	Expressed-In-All	7.84015	14.7444	0	2.82552	1.32246	5.31673	8.38974	6.47963	6.32203	8.44524	5.2791
P04.blue	ENSG00000150681	RGS18	regulator of G protein signaling 18	64407	Heart,Small.Intestine	Tissue-Enhanced,Tissue-Enhanced	Spleen	Tissue-Enhanced	3.92008	26.808	8.0449	8.47656	5.28982	0	4.19487	2.15988	4.65834	3.61939	6.41034
P04.blue	ENSG00000271503	CCL5	C-C motif chemokine ligand 5	6352	All	Expressed-In-All	Spleen	Tissue-Enhanced	3.92008	24.1272	6.03367	0	2.64491	1.77224	8.38974	8.63951	3.66012	6.03232	7.91866
P04.blue	ENSG00000164924	YWHAZ	tyrosine 3-monooxygenase/tryptophan 5-monooxygenase activation protein zeta	7534	All	Expressed-In-All	All	Expressed-In-All	5.22677	12.0636	0	4.23828	2.64491	1.77224	6.29231	4.31976	4.3256	8.44524	7.54158
P04.blue	ENSG00000198840	MT-ND3			All	Expressed-In-All	All	Expressed-In-All	5.22677	24.1272	4.02245	8.47656	3.96737	3.54449	8.38974	3.23982	2.66191	3.61939	2.63955
P04.blue	ENSG00000187109	NAP1L1	nucleosome assembly protein 1 like 1	4673	All	Expressed-In-All	All	Expressed-In-All	8.4935	16.0848	2.01122	1.41276	6.61228	5.31673	9.43846	5.3997	7.32025	1.20646	4.90202
P04.blue	ENSG00000127824	TUBA4A	tubulin alpha 4a	7277	All	Expressed-In-All	All	Expressed-In-All	3.92008	12.0636	4.02245	8.47656	1.32246	0	7.34102	4.31976	5.32382	2.41293	6.03326
P04.blue	ENSG00000112576	CCND3	cyclin D3	896	All	Expressed-In-All	All	Expressed-In-All	5.88011	14.7444	4.02245	0	6.61228	1.77224	9.43846	3.23982	1.33095	4.82585	4.14787
P04.blue	ENSG00000035403	VCL	vinculin	7414	All	Expressed-In-All	All	Expressed-In-All	5.88011	30.8292	2.01122	0	2.64491	1.77224	7.34102	9.71945	2.32917	2.41293	4.14787
P04.blue	ENSG00000171564	FGB	fibrinogen beta chain	2244	Esophagus	Tissue-Enriched	Liver	Tissue-Enriched	0	16.0848	4.02245	4.23828	9.25719	0	3.14615	4.31976	3.32738	0	0.377079
P04.blue	ENSG00000180628	PCGF5	polycomb group ring finger 5	84333	All	Expressed-In-All	All	Expressed-In-All	4.57342	12.0636	0	2.82552	1.32246	1.77224	8.38974	2.15988	4.99108	4.82585	7.91866
P04.blue	ENSG00000105856	HBP1	HMG-box transcription factor 1	26959	All	Expressed-In-All	All	Expressed-In-All	4.57342	21.4464	0	4.23828	2.64491	1.77224	2.09744	5.3997	2.66191	0	4.52495
P04.blue	ENSG00000149177	PTPRJ	protein tyrosine phosphatase, receptor type J	5795	All	Expressed-In-All	All	Mixed	3.92008	10.7232	0	2.82552	5.28982	1.77224	3.14615	3.23982	7.98572	2.41293	5.2791
P04.blue	ENSG00000100351	GRAP2	GRB2 related adaptor protein 2	9402	Prostate	Tissue-Enhanced	Lymph.Node	Tissue-Enhanced	4.57342	20.106	4.02245	0	1.32246	1.77224	8.38974	3.23982	5.65655	2.41293	2.26247
P04.blue	ENSG00000160014	CALM3	calmodulin 3	808	All	Expressed-In-All	All	Expressed-In-All	6.53346	6.70201	0	2.82552	3.96737	5.31673	3.14615	3.23982	2.32917	3.61939	3.77079
P04.blue	ENSG00000180573	HIST1H2AC	histone cluster 1 H2A family member c	8334	All	Expressed-In-All	All	Expressed-In-All	5.22677	10.7232	0	2.82552	0	1.77224	4.19487	3.23982	4.99108	1.20646	5.65618
P04.blue	ENSG00000102804	TSC22D1	TSC22 domain family member 1	8848	All	Expressed-In-All	All	Expressed-In-All	4.57342	9.38281	0	1.41276	3.96737	0	7.34102	2.15988	2.32917	2.41293	4.90202
P04.blue	ENSG00000259207	ITGB3	integrin subunit beta 3	3690	Thyroid	Tissue-Enhanced	Thyroid.Gland	Tissue-Enhanced	8.4935	38.8716	0	1.41276	2.64491	1.77224	3.14615	3.23982	2.99465	1.20646	3.01663
P04.blue	ENSG00000072135	PTPN18	protein tyrosine phosphatase, non-receptor type 18	26469	All	Expressed-In-All	All	Expressed-In-All	3.92008	10.7232	2.01122	0	1.32246	5.31673	6.29231	2.15988	3.32738	2.41293	4.90202
P04.blue	ENSG00000123405	NFE2	nuclear factor, erythroid 2	4778	Lung,Spleen	Group-Enriched,Group-Enriched	Bone.Marrow	Tissue-Enriched	3.26673	5.36161	2.01122	2.82552	3.96737	3.54449	5.24359	4.31976	3.99286	3.61939	3.39371
P04.blue	ENSG00000131171	SH3BGRL	SH3 domain binding glutamate rich protein like	6451	All	Expressed-In-All	All	Expressed-In-All	3.92008	12.0636	2.01122	2.82552	1.32246	3.54449	2.09744	1.07994	5.65655	6.03232	7.1645
P04.blue	ENSG00000136536	MARCH7	membrane associated ring-CH-type finger 7	64844	All	Expressed-In-All	All	Expressed-In-All	3.26673	6.70201	0	2.82552	2.64491	3.54449	3.14615	3.23982	3.66012	3.61939	4.14787
P04.blue	ENSG00000203618	GP1BB	glycoprotein Ib platelet subunit beta	2812			Skin	Tissue-Enriched	4.57342	26.808	0	1.41276	0	3.54449	5.24359	1.07994	2.32917	2.41293	2.26247
P04.blue	ENSG00000124491	F13A1	coagulation factor XIII A chain	2162	All	Mixed	All	Expressed-In-All	1.30669	34.8504	4.02245	1.41276	5.28982	5.31673	4.19487	2.15988	1.66369	0	1.13124
P04.blue	ENSG00000014216	CAPN1	calpain 1	823	All	Expressed-In-All	All	Expressed-In-All	3.92008	6.70201	0	2.82552	3.96737	3.54449	3.14615	3.23982	3.99286	2.41293	2.26247
P04.blue	ENSG00000153815	CMIP	c-Maf inducing protein	80790	All	Expressed-In-All	All	Expressed-In-All	3.92008	6.70201	0	1.41276	3.96737	3.54449	4.19487	3.23982	1.99643	4.82585	3.01663
P04.blue	ENSG00000123384	LRP1	LDL receptor related protein 1	4035	All	Expressed-In-All	All	Expressed-In-All	3.26673	6.70201	0	2.82552	7.93473	1.77224	3.14615	5.3997	1.66369	4.82585	1.13124
P04.blue	ENSG00000174485	DENND4A	DENN domain containing 4A	10260	All	Expressed-In-All	All	Expressed-In-All	2.61338	8.04241	0	1.41276	1.32246	3.54449	0	2.15988	5.65655	3.61939	6.03326
P04.blue	ENSG00000110880	CORO1C	coronin 1C	23603	All	Expressed-In-All	All	Expressed-In-All	3.26673	8.04241	0	2.82552	1.32246	3.54449	4.19487	4.31976	3.32738	1.20646	4.52495
P04.blue	ENSG00000173210	ABLIM3	actin binding LIM protein family member 3	22885	All	Expressed-In-All	Adipose.Tissue	Tissue-Enhanced	4.57342	9.38281	2.01122	2.82552	3.96737	3.54449	4.19487	3.23982	1.99643	1.20646	2.63955
P04.blue	ENSG00000107438	PDLIM1	PDZ and LIM domain 1	9124	All	Expressed-In-All	All	Expressed-In-All	3.26673	9.38281	0	1.41276	0	1.77224	5.24359	5.3997	1.66369	3.61939	0.754158
P04.blue	ENSG00000240184	PCDHGC3	protocadherin gamma subfamily C, 3	5098	All	Mixed	Cerebral.Cortex	Tissue-Enhanced	0.653346	8.04241	0	4.23828	5.28982	1.77224	2.09744	3.23982	1.99643	3.61939	2.63955
P04.blue	ENSG00000129353	SLC44A2	solute carrier family 44 member 2	57153	All	Expressed-In-All	All	Expressed-In-All	1.30669	10.7232	0	4.23828	1.32246	3.54449	1.04872	4.31976	2.66191	2.41293	3.39371
P04.blue	ENSG00000115935	WIPF1	WAS/WASL interacting protein family member 1	7456	All	Expressed-In-All	All	Expressed-In-All	3.26673	10.7232	0	1.41276	3.96737	0	4.19487	2.15988	1.66369	2.41293	1.50832
P04.blue	ENSG00000085733	CTTN	cortactin	2017	All	Expressed-In-All	All	Expressed-In-All	3.92008	14.7444	0	2.82552	0	1.77224	4.19487	0	0.332738	0	1.50832
P04.blue	ENSG00000203879	GDI1	GDP dissociation inhibitor 1	2664	All	Expressed-In-All	Cerebral.Cortex	Tissue-Enriched	2.61338	5.36161	0	2.82552	2.64491	0	3.14615	3.23982	3.32738	1.20646	2.63955
P04.blue	ENSG00000161011	SQSTM1	sequestosome 1	8878	All	Expressed-In-All	All	Expressed-In-All	1.96004	8.04241	0	2.82552	3.96737	3.54449	1.04872	4.31976	1.99643	3.61939	1.13124
P04.blue	ENSG00000150093	ITGB1	integrin subunit beta 1	3688	All	Expressed-In-All	All	Expressed-In-All	3.92008	12.0636	4.02245	0	2.64491	1.77224	1.04872	0	2.66191	2.41293	1.13124
P04.blue	ENSG00000151414	NEK7	NIMA related kinase 7	140609	All	Expressed-In-All	All	Expressed-In-All	0.653346	5.36161	2.01122	2.82552	3.96737	3.54449	3.14615	0	3.66012	3.61939	1.50832
P04.blue	ENSG00000197111	PCBP2	poly(rC) binding protein 2	5094	All	Expressed-In-All	All	Expressed-In-All	1.96004	5.36161	0	1.41276	3.96737	1.77224	1.04872	3.23982	4.3256	2.41293	4.14787
P04.blue	ENSG00000166340	TPP1	tripeptidyl peptidase 1	1200	All	Expressed-In-All	All	Expressed-In-All	1.30669	6.70201	2.01122	2.82552	1.32246	0	4.19487	2.15988	3.99286	2.41293	2.26247
P04.blue	ENSG00000127314	RAP1B	RAP1B, member of RAS oncogene family	5908	All	Expressed-In-All	All	Expressed-In-All	3.26673	9.38281	2.01122	1.41276	1.32246	1.77224	4.19487	1.07994	2.99465	2.41293	4.14787
P04.blue	ENSG00000064601	CTSA	cathepsin A	5476	All	Expressed-In-All	All	Expressed-In-All	1.96004	13.404	0	1.41276	1.32246	3.54449	4.19487	3.23982	2.66191	2.41293	0.377079
P04.blue	ENSG00000068796	KIF2A	kinesin family member 2A	3796	All	Expressed-In-All	All	Expressed-In-All	1.96004	14.7444	0	1.41276	1.32246	3.54449	1.04872	6.47963	1.33095	1.20646	3.01663
P04.blue	ENSG00000138449	SLC40A1	solute carrier family 40 member 1	30061	All	Expressed-In-All	All	Expressed-In-All	1.96004	8.04241	0	1.41276	1.32246	0	1.04872	1.07994	4.99108	2.41293	6.78742
P04.blue	ENSG00000204842	ATXN2	ataxin 2	6311	All	Expressed-In-All	All	Expressed-In-All	3.26673	5.36161	0	2.82552	0	3.54449	1.04872	3.23982	1.99643	1.20646	1.88539
P04.blue	ENSG00000186834	HEXIM1	hexamethylene bisacetamide inducible 1	10614	All	Expressed-In-All	All	Expressed-In-All	1.96004	5.36161	0	1.41276	1.32246	1.77224	0	3.23982	0.998215	6.03232	3.39371
P04.blue	ENSG00000136758	YME1L1	YME1 like 1 ATPase	10730	All	Expressed-In-All	All	Expressed-In-All	4.57342	5.36161	2.01122	1.41276	5.28982	3.54449	1.04872	1.07994	2.32917	2.41293	1.50832
P04.blue	ENSG00000131149	GSE1	Gse1 coiled-coil protein	23199	All	Expressed-In-All	All	Expressed-In-All	2.61338	4.0212	2.01122	1.41276	1.32246	0	1.04872	3.23982	2.99465	3.61939	3.01663
P04.blue	ENSG00000168175	MAPK1IP1L	mitogen-activated protein kinase 1 interacting protein 1 like	93487	All	Expressed-In-All	All	Expressed-In-All	2.61338	5.36161	2.01122	1.41276	3.96737	0	1.04872	1.07994	3.32738	3.61939	1.50832
P04.blue	ENSG00000112159	MDN1	midasin AAA ATPase 1	23195	All	Expressed-In-All	All	Mixed	1.96004	4.0212	0	2.82552	2.64491	3.54449	4.19487	1.07994	1.33095	1.20646	1.88539
P04.blue	ENSG00000188229	TUBB4B	tubulin beta 4B class IVb	10383	All	Expressed-In-All	All	Expressed-In-All	3.26673	4.0212	2.01122	0	1.32246	0	4.19487	3.23982	0.998215	1.20646	0.754158
P04.brown	ENSG00000167658	EEF2	eukaryotic translation elongation factor 2	1938	All	Expressed-In-All	All	Expressed-In-All	48.3476	14.7444	10.0561	12.7148	33.0614	21.2669	33.559	24.8386	27.95	25.3357	28.658
P04.brown	ENSG00000156508	EEF1A1	eukaryotic translation elongation factor 1 alpha 1	1915	All	Expressed-In-All	All	Expressed-In-All	33.3207	6.70201	6.03367	9.88932	22.4817	19.4947	31.4615	23.7587	20.9625	21.7163	21.4935
P04.brown	ENSG00000133112	TPT1	tumor protein, translationally-controlled 1	7178	All	Expressed-In-All	All	Expressed-In-All	28.0939	5.36161	14.0786	22.6042	15.8695	17.7224	25.1692	9.71945	21.9607	24.1293	23.0018
P04.brown	ENSG00000070756	PABPC1	poly(A) binding protein cytoplasmic 1	26986	All	Expressed-In-All	All	Expressed-In-All	31.3606	8.04241	4.02245	8.47656	27.7716	23.0392	25.1692	28.0784	20.297	13.2711	23.756
P04.brown	ENSG00000124942	AHNAK	AHNAK nucleoprotein	79026	All	Expressed-In-All	All	Expressed-In-All	26.1338	10.7232	0	14.1276	31.7389	15.9502	17.8282	10.7994	15.9714	15.684	13.5748
P04.brown	ENSG00000204628	RACK1	receptor for activated C kinase 1	10399	All	Expressed-In-All	All	Expressed-In-All	21.5604	9.38281	6.03367	4.23828	19.8368	7.08897	15.7308	11.8793	16.6369	10.8582	15.4602
P04.brown	ENSG00000186854	TRABD2A	TraB domain containing 2A	129293	Ovary	Tissue-Enhanced	Colon,Ovary,Rectum	Tissue-Enhanced,Tissue-Enhanced,Tissue-Enhanced	16.3337	8.04241	6.03367	7.0638	10.5796	8.86122	16.7795	9.71945	8.98394	15.684	9.42697
P04.brown	ENSG00000019582	CD74	CD74 molecule	972	All	Expressed-In-All	All	Expressed-In-All	24.1738	8.04241	4.02245	11.3021	10.5796	10.6335	20.9744	7.55957	11.6458	7.23878	5.2791
P04.brown	ENSG00000197756	RPL37A	ribosomal protein L37a	6168	All	Expressed-In-All	All	Expressed-In-All	17.6403	2.6808	4.02245	4.23828	10.5796	5.31673	13.6333	15.1191	11.9786	12.0646	9.04989
P04.brown	ENSG00000065978	YBX1	Y-box binding protein 1	4904	All	Expressed-In-All	All	Expressed-In-All	15.6803	5.36161	4.02245	4.23828	7.93473	8.86122	7.34102	6.47963	11.3131	7.23878	9.42697
P04.brown	ENSG00000164587	RPS14	ribosomal protein S14	6208	All	Expressed-In-All	All	Expressed-In-All	16.3337	2.6808	4.02245	5.65104	5.28982	8.86122	10.4872	8.63951	7.98572	10.8582	8.29573
P04.brown	ENSG00000160255	ITGB2	integrin subunit beta 2	3689	All	Expressed-In-All	All	Expressed-In-All	9.14685	4.0212	2.01122	4.23828	9.25719	7.08897	12.5846	16.1991	7.65299	9.65171	4.90202
P04.brown	ENSG00000100316	RPL3	ribosomal protein L3	6122	All	Expressed-In-All	All	Expressed-In-All	22.8671	1.3404	0	7.0638	6.61228	7.08897	2.09744	10.7994	9.98215	6.03232	9.04989
P04.brown	ENSG00000108298	RPL19	ribosomal protein L19	6143	All	Expressed-In-All	All	Expressed-In-All	20.9071	2.6808	2.01122	2.82552	7.93473	5.31673	13.6333	6.47963	10.6476	6.03232	10.1811
P04.brown	ENSG00000071082	RPL31	ribosomal protein L31	6160	All	Expressed-In-All	All	Expressed-In-All	14.3736	2.6808	2.01122	0	6.61228	3.54449	8.38974	11.8793	7.98572	9.65171	6.78742
P04.brown	ENSG00000177600	RPLP2	ribosomal protein lateral stalk subunit P2	6181	All	Expressed-In-All	All	Expressed-In-All	12.4136	5.36161	2.01122	4.23828	6.61228	8.86122	6.29231	7.55957	6.98751	6.03232	5.65618
P04.brown	ENSG00000057608	GDI2	GDP dissociation inhibitor 2	2665	All	Expressed-In-All	All	Expressed-In-All	13.0669	0	2.01122	7.0638	2.64491	3.54449	7.34102	7.55957	9.31668	6.03232	6.03326
P04.brown	ENSG00000135482	ZC3H10	zinc finger CCCH-type containing 10	84872	All	Expressed-In-All	All	Mixed	8.4935	5.36161	6.03367	4.23828	2.64491	3.54449	7.34102	6.47963	7.65299	8.44524	5.65618
P04.brown	ENSG00000114353	GNAI2	G protein subunit alpha i2	2771	All	Expressed-In-All	All	Expressed-In-All	10.4535	0	2.01122	5.65104	5.28982	3.54449	7.34102	4.31976	5.32382	13.2711	6.03326
P04.brown	ENSG00000159140	SON	SON DNA binding protein	6651	All	Expressed-In-All	All	Expressed-In-All	10.4535	4.0212	2.01122	5.65104	6.61228	7.08897	3.14615	4.31976	9.31668	9.65171	5.2791
P04.brown	ENSG00000137818	RPLP1	ribosomal protein lateral stalk subunit P1	6176	All	Expressed-In-All	All	Expressed-In-All	12.4136	2.6808	2.01122	2.82552	3.96737	3.54449	7.34102	7.55957	8.98394	9.65171	6.78742
P04.brown	ENSG00000136942	RPL35	ribosomal protein L35	11224	All	Expressed-In-All	All	Expressed-In-All	7.84015	0	2.01122	5.65104	7.93473	1.77224	6.29231	8.63951	5.32382	8.44524	5.2791
P04.brown	ENSG00000174444	RPL4	ribosomal protein L4	6124	All	Expressed-In-All	All	Expressed-In-All	15.027	1.3404	4.02245	1.41276	6.61228	3.54449	8.38974	6.47963	10.6476	6.03232	6.03326
P04.brown	ENSG00000162434	JAK1	Janus kinase 1	3716	All	Expressed-In-All	All	Expressed-In-All	9.80019	2.6808	2.01122	8.47656	3.96737	3.54449	5.24359	10.7994	4.65834	6.03232	6.41034
P04.brown	ENSG00000112531	QKI	QKI, KH domain containing RNA binding	9444	All	Expressed-In-All	All	Expressed-In-All	9.80019	4.0212	2.01122	2.82552	7.93473	5.31673	4.19487	4.31976	6.65477	7.23878	6.78742
P04.brown	ENSG00000134954	ETS1	ETS proto-oncogene 1, transcription factor	2113	All	Expressed-In-All	All	Expressed-In-All	23.5205	4.0212	2.01122	5.65104	3.96737	0	3.14615	3.23982	6.98751	2.41293	9.04989
P04.brown	ENSG00000130522	JUND	JunD proto-oncogene, AP-1 transcription factor subunit	3727	All	Expressed-In-All	All	Expressed-In-All	7.84015	0	2.01122	2.82552	5.28982	0	6.29231	3.23982	6.32203	8.44524	4.52495
P04.brown	ENSG00000167526	RPL13	ribosomal protein L13	6137	All	Expressed-In-All	All	Expressed-In-All	13.0669	0	2.01122	2.82552	5.28982	3.54449	6.29231	5.3997	4.99108	4.82585	3.77079
P04.brown	ENSG00000105193	RPS16	ribosomal protein S16	6217	All	Expressed-In-All	All	Expressed-In-All	11.7602	0	4.02245	2.82552	5.28982	1.77224	6.29231	4.31976	6.65477	6.03232	3.01663
P04.brown	ENSG00000171858	RPS21	ribosomal protein S21	6227	All	Expressed-In-All	All	Expressed-In-All	11.1069	1.3404	4.02245	1.41276	2.64491	5.31673	7.34102	6.47963	6.32203	7.23878	4.52495
P04.brown	ENSG00000122406	RPL5	ribosomal protein L5	6125	All	Expressed-In-All	All	Expressed-In-All	7.84015	0	2.01122	1.41276	5.28982	0	5.24359	6.47963	5.98929	2.41293	7.54158
P04.brown	ENSG00000231389	HLA-DPA1	major histocompatibility complex, class II, DP alpha 1	3113	All	Expressed-In-All	All	Expressed-In-All	8.4935	0	2.01122	2.82552	6.61228	3.54449	6.29231	5.3997	2.32917	3.61939	3.77079
P04.brown	ENSG00000169554	ZEB2	zinc finger E-box binding homeobox 2	9839	All	Expressed-In-All	All	Expressed-In-All	7.84015	5.36161	0	2.82552	3.96737	5.31673	3.14615	2.15988	5.32382	2.41293	5.65618
P04.brown	ENSG00000067900	ROCK1	Rho associated coiled-coil containing protein kinase 1	6093	All	Expressed-In-All	All	Mixed	7.84015	2.6808	0	5.65104	5.28982	1.77224	0	8.63951	3.66012	2.41293	2.63955
P04.brown	ENSG00000184640	SEPT9	septin 9	10801	All	Expressed-In-All	All	Expressed-In-All	11.1069	1.3404	0	1.41276	5.28982	3.54449	3.14615	5.3997	5.32382	4.82585	4.52495
P04.brown	ENSG00000197102	DYNC1H1	dynein cytoplasmic 1 heavy chain 1	1778	All	Expressed-In-All	All	Expressed-In-All	8.4935	4.0212	2.01122	5.65104	3.96737	5.31673	3.14615	5.3997	3.99286	1.20646	3.39371
P04.brown	ENSG00000143443	C1orf56	chromosome 1 open reading frame 56	54964	Testis	Tissue-Enriched	Testis	Tissue-Enriched	7.84015	4.0212	2.01122	2.82552	6.61228	1.77224	4.19487	4.31976	3.32738	4.82585	3.77079
P04.brown	ENSG00000106948	AKNA	AT-hook transcription factor	80709	All	Expressed-In-All	All	Mixed	7.84015	1.3404	2.01122	1.41276	2.64491	1.77224	5.24359	8.63951	3.99286	8.44524	7.1645
P04.brown	ENSG00000172809	RPL38	ribosomal protein L38	6169	All	Expressed-In-All	All	Expressed-In-All	9.14685	4.0212	2.01122	2.82552	5.28982	5.31673	5.24359	1.07994	3.66012	3.61939	3.77079
P04.brown	ENSG00000145901	TNIP1	TNFAIP3 interacting protein 1	10318	All	Expressed-In-All	All	Expressed-In-All	4.57342	0	4.02245	1.41276	2.64491	1.77224	6.29231	2.15988	3.66012	9.65171	4.90202
P04.brown	ENSG00000091527	CDV3	CDV3 homolog	55573	All	Expressed-In-All	All	Expressed-In-All	8.4935	1.3404	0	2.82552	3.96737	3.54449	2.09744	2.15988	6.32203	4.82585	3.77079
P04.brown	ENSG00000105373	NOP53	NOP53 ribosome biogenesis factor	29997	All	Expressed-In-All	All	Expressed-In-All	8.4935	1.3404	2.01122	4.23828	5.28982	1.77224	4.19487	6.47963	2.32917	3.61939	3.39371
P04.brown	ENSG00000213741	RPS29	ribosomal protein S29	6235	All	Expressed-In-All	All	Expressed-In-All	9.14685	2.6808	2.01122	1.41276	1.32246	5.31673	10.4872	1.07994	3.99286	4.82585	4.14787
P04.brown	ENSG00000092010	PSME1	proteasome activator subunit 1	5720	All	Expressed-In-All	All	Expressed-In-All	5.22677	1.3404	0	2.82552	3.96737	3.54449	2.09744	6.47963	2.99465	4.82585	3.01663
P04.brown	ENSG00000034510	TMSB10	thymosin beta 10	9168	All	Expressed-In-All	All	Expressed-In-All	7.84015	2.6808	0	1.41276	3.96737	3.54449	5.24359	1.07994	3.32738	6.03232	2.26247
P04.brown	ENSG00000231500	RPS18	ribosomal protein S18	6222	All	Expressed-In-All	All	Expressed-In-All	6.53346	1.3404	2.01122	1.41276	5.28982	1.77224	5.24359	4.31976	3.32738	6.03232	2.63955
P04.brown	ENSG00000069275	NUCKS1	nuclear casein kinase and cyclin dependent kinase substrate 1	64710	All	Expressed-In-All	All	Expressed-In-All	7.84015	2.6808	2.01122	1.41276	3.96737	0	3.14615	2.15988	4.65834	2.41293	4.90202
P04.brown	ENSG00000083845	RPS5	ribosomal protein S5	6193	All	Expressed-In-All	All	Expressed-In-All	9.14685	2.6808	2.01122	1.41276	6.61228	1.77224	4.19487	2.15988	3.32738	2.41293	4.14787
P04.brown	ENSG00000253506	NACA2	nascent polypeptide associated complex subunit alpha 2	342538	Artery	Tissue-Enriched	Testis	Tissue-Enriched	6.53346	2.6808	2.01122	0	1.32246	0	5.24359	2.15988	2.32917	6.03232	2.63955
P04.brown	ENSG00000102317	RBM3	RNA binding motif protein 3	5935	All	Expressed-In-All	All	Expressed-In-All	5.22677	2.6808	2.01122	4.23828	2.64491	3.54449	4.19487	1.07994	3.99286	3.61939	2.63955
P04.brown	ENSG00000139218	SCAF11	SR-related CTD associated factor 11	9169	All	Expressed-In-All	All	Expressed-In-All	7.84015	1.3404	2.01122	1.41276	2.64491	3.54449	2.09744	6.47963	3.99286	2.41293	4.52495
P04.brown	ENSG00000170889	RPS9	ribosomal protein S9	6203	All	Expressed-In-All	All	Expressed-In-All	9.14685	2.6808	2.01122	0	2.64491	1.77224	2.09744	4.31976	2.66191	3.61939	3.01663
P04.brown	ENSG00000198624	CCDC69	coiled-coil domain containing 69	26112	All	Expressed-In-All	All	Expressed-In-All	7.18681	1.3404	0	2.82552	5.28982	5.31673	2.09744	2.15988	1.99643	4.82585	1.50832
P04.brown	ENSG00000198755	RPL10A	ribosomal protein L10a	4736	All	Expressed-In-All	All	Expressed-In-All	8.4935	1.3404	0	1.41276	3.96737	1.77224	4.19487	2.15988	3.66012	3.61939	3.77079
P04.brown	ENSG00000163946	FAM208A	family with sequence similarity 208 member A	23272	All	Expressed-In-All	All	Mixed	9.80019	1.3404	0	2.82552	0	1.77224	3.14615	3.23982	2.66191	1.20646	5.65618
P04.brown	ENSG00000069424	KCNAB2	potassium voltage-gated channel subfamily A regulatory beta subunit 2	8514	All	Expressed-In-All	Cerebral.Cortex	Tissue-Enhanced	5.88011	0	2.01122	1.41276	5.28982	1.77224	4.19487	4.31976	2.32917	2.41293	2.26247
P04.brown	ENSG00000187239	FNBP1	formin binding protein 1	23048	All	Expressed-In-All	All	Expressed-In-All	7.18681	1.3404	2.01122	2.82552	1.32246	0	2.09744	6.47963	2.99465	3.61939	3.01663
P04.brown	ENSG00000131469	RPL27	ribosomal protein L27	6155	All	Expressed-In-All	All	Expressed-In-All	8.4935	1.3404	2.01122	0	3.96737	3.54449	2.09744	1.07994	3.99286	2.41293	4.14787
P04.brown	ENSG00000111642	CHD4	chromodomain helicase DNA binding protein 4	1108	All	Expressed-In-All	All	Expressed-In-All	8.4935	0	2.01122	1.41276	1.32246	0	4.19487	3.23982	1.33095	7.23878	1.50832
P04.brown	ENSG00000168329	CX3CR1	C-X3-C motif chemokine receptor 1	1524	Spleen	Tissue-Enhanced	Cerebral.Cortex	Tissue-Enhanced	3.92008	1.3404	0	1.41276	5.28982	1.77224	4.19487	2.15988	1.99643	0	0.754158
P04.brown	ENSG00000196684	HSH2D	hematopoietic SH2 domain containing	84941	Spleen	Tissue-Enhanced	All	Mixed	5.22677	1.3404	0	1.41276	1.32246	1.77224	3.14615	2.15988	2.99465	1.20646	3.01663
P04.cyan	ENSG00000173821	RNF213	ring finger protein 213	57674	All	Expressed-In-All	All	Expressed-In-All	17.6403	9.38281	6.03367	12.7148	11.9021	24.8114	10.4872	9.71945	13.6423	8.44524	14.329
P04.cyan	ENSG00000204287	HLA-DRA	major histocompatibility complex, class II, DR alpha	3122	All	Expressed-In-All	Lung,Lymph.Node	Tissue-Enhanced,Tissue-Enhanced	14.3736	0	10.0561	2.82552	2.64491	8.86122	13.6333	6.47963	14.3078	9.65171	7.1645
P04.cyan	ENSG00000137154	RPS6	ribosomal protein S6	6194	All	Expressed-In-All	All	Expressed-In-All	17.6403	4.0212	2.01122	7.0638	5.28982	12.4057	9.43846	8.63951	7.32025	13.2711	8.67281
P04.cyan	ENSG00000198034	RPS4X	ribosomal protein S4 X-linked	6191	All	Expressed-In-All	All	Expressed-In-All	11.1069	5.36161	0	7.0638	2.64491	7.08897	6.29231	8.63951	4.99108	8.44524	7.54158
P04.cyan	ENSG00000142676	RPL11	ribosomal protein L11	6135	All	Expressed-In-All	All	Expressed-In-All	13.7203	2.6808	6.03367	2.82552	0	7.08897	5.24359	8.63951	7.65299	9.65171	6.78742
P04.cyan	ENSG00000084070	SMAP2	small ArfGAP2	64744	All	Expressed-In-All	All	Expressed-In-All	7.84015	1.3404	2.01122	2.82552	10.5796	12.4057	5.24359	5.3997	8.31846	7.23878	8.29573
P04.cyan	ENSG00000168066	SF1	splicing factor 1	7536	All	Expressed-In-All	All	Expressed-In-All	6.53346	5.36161	0	4.23828	5.28982	12.4057	4.19487	3.23982	4.3256	3.61939	6.78742
P04.cyan	ENSG00000174231	PRPF8	pre-mRNA processing factor 8	10594	All	Expressed-In-All	All	Expressed-In-All	6.53346	0	2.01122	1.41276	3.96737	8.86122	5.24359	3.23982	5.32382	2.41293	6.03326
P04.cyan	ENSG00000099783	HNRNPM	heterogeneous nuclear ribonucleoprotein M	4670	All	Expressed-In-All	All	Expressed-In-All	5.88011	4.0212	2.01122	2.82552	2.64491	8.86122	4.19487	5.3997	2.66191	2.41293	4.52495
P04.cyan	ENSG00000170832	USP32	ubiquitin specific peptidase 32	84669	All	Expressed-In-All	All	Expressed-In-All	4.57342	1.3404	0	4.23828	1.32246	5.31673	5.24359	2.15988	5.98929	7.23878	4.52495
P04.cyan	ENSG00000106211	HSPB1	heat shock protein family B (small) member 1	3315	All	Expressed-In-All	All	Expressed-In-All	6.53346	2.6808	2.01122	1.41276	2.64491	7.08897	3.14615	3.23982	3.66012	9.65171	4.14787
P04.cyan	ENSG00000152818	UTRN	utrophin	7402	All	Expressed-In-All	All	Expressed-In-All	8.4935	2.6808	2.01122	1.41276	1.32246	5.31673	4.19487	5.3997	3.99286	6.03232	4.14787
P04.cyan	ENSG00000204131	NHSL2	NHS like 2	340527	All	Mixed	All	Mixed	3.92008	1.3404	2.01122	4.23828	3.96737	5.31673	3.14615	2.15988	6.98751	7.23878	2.26247
P04.cyan	ENSG00000010404	IDS	iduronate 2-sulfatase	3423	All	Expressed-In-All	Cerebral.Cortex	Tissue-Enriched	4.57342	1.3404	0	4.23828	0	5.31673	4.19487	3.23982	4.99108	3.61939	1.88539
P04.cyan	ENSG00000165527	ARF6	ADP ribosylation factor 6	382	All	Expressed-In-All	All	Expressed-In-All	6.53346	2.6808	2.01122	2.82552	2.64491	5.31673	2.09744	3.23982	4.65834	3.61939	1.88539
P04.cyan	ENSG00000101342	TLDC2	TBC/LysM-associated domain containing 2	140711	Nerve	Tissue-Enhanced	Duodenum,Small.Intestine	Tissue-Enhanced,Tissue-Enhanced	4.57342	1.3404	0	1.41276	3.96737	7.08897	7.34102	2.15988	2.32917	1.20646	3.39371
P04.cyan	ENSG00000142541	RPL13A	ribosomal protein L13a	23521	All	Expressed-In-All	All	Expressed-In-All	4.57342	1.3404	2.01122	1.41276	0	3.54449	3.14615	3.23982	3.66012	4.82585	3.77079
P04.cyan	ENSG00000080603	SRCAP	Snf2 related CREBBP activator protein	10847	All	Expressed-In-All	All	Expressed-In-All	5.22677	1.3404	0	1.41276	0	3.54449	2.09744	2.15988	2.66191	3.61939	1.88539
P04.cyan	ENSG00000174197	MGA	MGA, MAX dimerization protein	23269	All	Expressed-In-All	All	Expressed-In-All	5.22677	1.3404	0	1.41276	0	3.54449	2.09744	1.07994	1.66369	4.82585	2.63955
P04.cyan	ENSG00000104517	UBR5	ubiquitin protein ligase E3 component n-recognin 5	51366	All	Expressed-In-All	All	Expressed-In-All	2.61338	1.3404	0	2.82552	1.32246	5.31673	4.19487	1.07994	1.33095	3.61939	2.26247
P04.green	ENSG00000265972	TXNIP	thioredoxin interacting protein	10628	All	Expressed-In-All	All	Expressed-In-All	22.2138	10.7232	0	8.47656	15.8695	8.86122	11.5359	4.31976	25.2881	8.44524	23.756
P04.green	ENSG00000009307	CSDE1	cold shock domain containing E1	7812	All	Expressed-In-All	All	Expressed-In-All	14.3736	6.70201	0	4.23828	0	3.54449	7.34102	11.8793	12.3113	9.65171	11.6894
P04.green	ENSG00000118816	CCNI	cyclin I	10983	All	Expressed-In-All	All	Expressed-In-All	16.987	6.70201	6.03367	4.23828	5.28982	7.08897	4.19487	10.7994	11.3131	9.65171	21.4935
P04.green	ENSG00000148180	GSN	gelsolin	2934	All	Expressed-In-All	All	Expressed-In-All	6.53346	13.404	4.02245	7.0638	6.61228	3.54449	7.34102	9.71945	16.6369	6.03232	17.3456
P04.green	ENSG00000139055	ERP27	endoplasmic reticulum protein 27	121506	Pancreas	Tissue-Enriched	Fallopian.Tube,Pancreas	Group-Enriched,Group-Enriched	9.14685	2.6808	0	5.65104	9.25719	5.31673	9.43846	15.1191	11.3131	6.03232	12.8207
P04.green	ENSG00000153827	TRIP12	thyroid hormone receptor interactor 12	9320	All	Expressed-In-All	All	Expressed-In-All	7.84015	5.36161	6.03367	8.47656	3.96737	0	6.29231	5.3997	9.31668	7.23878	15.0832
P04.green	ENSG00000109971	HSPA8	heat shock protein family A (Hsp70) member 8	3312	All	Expressed-In-All	All	Expressed-In-All	12.4136	5.36161	4.02245	9.88932	2.64491	3.54449	8.38974	4.31976	8.6512	7.23878	9.80405
P04.green	ENSG00000163466	ARPC2	actin related protein 2/3 complex subunit 2	10109	All	Expressed-In-All	All	Expressed-In-All	5.22677	10.7232	0	2.82552	6.61228	0	1.04872	10.7994	5.65655	6.03232	7.1645
P04.green	ENSG00000198858	R3HDM4	R3H domain containing 4	91300	All	Expressed-In-All	All	Expressed-In-All	11.1069	8.04241	0	4.23828	1.32246	1.77224	2.09744	9.71945	7.32025	7.23878	11.3124
P04.green	ENSG00000134419	RPS15A	ribosomal protein S15a	6210	All	Expressed-In-All	All	Expressed-In-All	10.4535	5.36161	0	1.41276	2.64491	1.77224	5.24359	4.31976	8.6512	6.03232	11.6894
P04.green	ENSG00000129657	SEC14L1	SEC14 like lipid binding 1	6397	All	Expressed-In-All	All	Expressed-In-All	1.96004	6.70201	2.01122	2.82552	6.61228	3.54449	4.19487	7.55957	11.9786	3.61939	10.1811
P04.green	ENSG00000086758	HUWE1	HECT, UBA and WWE domain containing 1, E3 ubiquitin protein ligase	10075	All	Expressed-In-All	All	Expressed-In-All	7.84015	4.0212	6.03367	4.23828	1.32246	3.54449	3.14615	8.63951	6.32203	3.61939	7.91866
P04.green	ENSG00000100201	DDX17	DEAD-box helicase 17	10521	All	Expressed-In-All	All	Expressed-In-All	5.22677	1.3404	0	4.23828	6.61228	3.54449	2.09744	7.55957	9.31668	3.61939	6.78742
P04.green	ENSG00000099331	MYO9B	myosin IXB	4650	All	Expressed-In-All	All	Expressed-In-All	7.18681	1.3404	0	4.23828	2.64491	0	5.24359	9.71945	8.98394	1.20646	6.03326
P04.green	ENSG00000128340	RAC2	Rac family small GTPase 2	5880	Spleen	Tissue-Enriched	All	Expressed-In-All	7.18681	2.6808	0	2.82552	6.61228	1.77224	4.19487	7.55957	5.98929	2.41293	6.41034
P04.green	ENSG00000072786	STK10	serine/threonine kinase 10	6793	All	Expressed-In-All	All	Expressed-In-All	7.84015	1.3404	4.02245	7.0638	3.96737	0	4.19487	3.23982	3.66012	3.61939	8.29573
P04.green	ENSG00000101265	RASSF2	Ras association domain family member 2	9770	All	Expressed-In-All	Cerebral.Cortex	Tissue-Enhanced	7.18681	1.3404	0	7.0638	3.96737	1.77224	4.19487	1.07994	8.6512	6.03232	9.04989
P04.green	ENSG00000113558	SKP1	S-phase kinase associated protein 1	6500	All	Expressed-In-All	All	Expressed-In-All	4.57342	6.70201	2.01122	2.82552	2.64491	3.54449	2.09744	7.55957	4.65834	4.82585	4.14787
P04.green	ENSG00000197903	HIST1H2BK	histone cluster 1 H2B family member k	85236	All	Expressed-In-All	All	Expressed-In-All	2.61338	5.36161	0	1.41276	3.96737	0	2.09744	6.47963	7.32025	2.41293	5.65618
P04.green	ENSG00000100888	CHD8	chromodomain helicase DNA binding protein 8	57680	All	Expressed-In-All	All	Expressed-In-All	4.57342	5.36161	0	2.82552	1.32246	0	2.09744	7.55957	3.66012	3.61939	5.2791
P04.green	ENSG00000152234	ATP5A1			All	Expressed-In-All	All	Expressed-In-All	6.53346	0	2.01122	5.65104	1.32246	3.54449	2.09744	4.31976	5.32382	3.61939	5.65618
P04.green	ENSG00000101596	SMCHD1	structural maintenance of chromosomes flexible hinge domain containing 1	23347	All	Expressed-In-All	All	Expressed-In-All	7.84015	1.3404	2.01122	4.23828	1.32246	1.77224	5.24359	3.23982	4.65834	4.82585	8.29573
P04.green	ENSG00000146278	PNRC1	proline rich nuclear receptor coactivator 1	10957	All	Expressed-In-All	All	Expressed-In-All	5.88011	2.6808	0	1.41276	1.32246	3.54449	1.04872	5.3997	8.31846	2.41293	11.6894
P04.green	ENSG00000142599	RERE	arginine-glutamic acid dipeptide repeats	473	All	Expressed-In-All	All	Expressed-In-All	3.92008	4.0212	0	1.41276	5.28982	3.54449	4.19487	5.3997	2.99465	1.20646	5.2791
P04.green	ENSG00000092199	HNRNPC	heterogeneous nuclear ribonucleoprotein C (C1/C2)	3183	All	Expressed-In-All	All	Expressed-In-All	2.61338	4.0212	0	1.41276	2.64491	5.31673	2.09744	5.3997	1.99643	3.61939	4.52495
P04.green	ENSG00000172795	DCP2	decapping mRNA 2	167227	All	Expressed-In-All	All	Mixed	3.26673	4.0212	2.01122	0	1.32246	0	3.14615	3.23982	6.32203	2.41293	4.52495
P04.green	ENSG00000141867	BRD4	bromodomain containing 4	23476	All	Expressed-In-All	All	Expressed-In-All	1.96004	4.0212	0	1.41276	1.32246	0	1.04872	3.23982	7.32025	3.61939	9.04989
P04.green	ENSG00000173757	STAT5B	signal transducer and activator of transcription 5B	6777	All	Expressed-In-All	All	Expressed-In-All	3.92008	1.3404	2.01122	4.23828	3.96737	1.77224	2.09744	1.07994	4.99108	4.82585	6.03326
P04.green	ENSG00000135018	UBQLN1	ubiquilin 1	29979	All	Expressed-In-All	All	Expressed-In-All	4.57342	2.6808	2.01122	1.41276	0	3.54449	1.04872	3.23982	4.65834	3.61939	4.90202
P04.green	ENSG00000253729	PRKDC	protein kinase, DNA-activated, catalytic subunit	5591	All	Expressed-In-All	All	Expressed-In-All	6.53346	1.3404	0	1.41276	0	1.77224	2.09744	3.23982	5.65655	2.41293	5.2791
P04.green	ENSG00000197081	IGF2R	insulin like growth factor 2 receptor	3482	All	Expressed-In-All	All	Expressed-In-All	2.61338	2.6808	0	1.41276	3.96737	5.31673	1.04872	5.3997	2.32917	2.41293	4.14787
P04.green	ENSG00000130255	RPL36	ribosomal protein L36	25873	All	Expressed-In-All	All	Expressed-In-All	5.22677	1.3404	0	2.82552	0	1.77224	1.04872	3.23982	3.99286	2.41293	7.1645
P04.green	ENSG00000147459	DOCK5	dedicator of cytokinesis 5	80005	All	Expressed-In-All	All	Mixed	2.61338	2.6808	0	1.41276	3.96737	1.77224	2.09744	3.23982	4.3256	2.41293	5.65618
P04.green	ENSG00000108349	CASC3	CASC3, exon junction complex subunit	22794	All	Expressed-In-All	All	Expressed-In-All	3.26673	1.3404	0	1.41276	3.96737	0	1.04872	3.23982	4.99108	2.41293	5.65618
P04.green	ENSG00000153317	ASAP1	ArfGAP with SH3 domain, ankyrin repeat and PH domain 1	50807	All	Expressed-In-All	All	Expressed-In-All	3.26673	4.0212	0	2.82552	1.32246	1.77224	1.04872	4.31976	3.32738	2.41293	4.52495
P04.green	ENSG00000124201	ZNFX1	zinc finger NFX1-type containing 1	57169	All	Expressed-In-All	All	Expressed-In-All	4.57342	2.6808	2.01122	1.41276	2.64491	3.54449	0	1.07994	2.32917	3.61939	4.90202
P04.green	ENSG00000160445	ZER1	zyg-11 related cell cycle regulator	10444	All	Expressed-In-All	All	Expressed-In-All	4.57342	1.3404	2.01122	1.41276	1.32246	0	3.14615	1.07994	5.32382	2.41293	9.04989
P04.green	ENSG00000043462	LCP2	lymphocyte cytosolic protein 2	3937	Spleen	Tissue-Enhanced	All	Expressed-In-All	3.92008	2.6808	2.01122	1.41276	3.96737	1.77224	2.09744	3.23982	6.32203	1.20646	2.26247
P04.green	ENSG00000168918	INPP5D	inositol polyphosphate-5-phosphatase D	3635	All	Expressed-In-All	All	Mixed	4.57342	2.6808	2.01122	1.41276	1.32246	0	1.04872	5.3997	2.66191	2.41293	4.90202
P04.green	ENSG00000121579	NAA50	N(alpha)-acetyltransferase 50, NatE catalytic subunit	80218	All	Expressed-In-All	All	Expressed-In-All	2.61338	2.6808	0	1.41276	1.32246	0	2.09744	4.31976	3.99286	1.20646	5.65618
P04.green	ENSG00000116774	OLFML3	olfactomedin like 3	56944	All	Expressed-In-All	All	Mixed	3.92008	1.3404	0	2.82552	1.32246	0	1.04872	0	3.32738	2.41293	5.2791
P04.green	ENSG00000105220	GPI	glucose-6-phosphate isomerase	2821	All	Expressed-In-All	All	Expressed-In-All	3.92008	1.3404	0	2.82552	1.32246	1.77224	1.04872	4.31976	2.99465	2.41293	3.77079
P04.green	ENSG00000183688	RFLNB	refilin B	359845	All	Expressed-In-All	Bone.Marrow	Tissue-Enhanced	1.30669	1.3404	0	1.41276	2.64491	1.77224	2.09744	4.31976	3.66012	1.20646	5.65618
P04.green	ENSG00000092871	RFFL	ring finger and FYVE like domain containing E3 ubiquitin protein ligase	117584	All	Expressed-In-All	All	Expressed-In-All	0.653346	2.6808	2.01122	1.41276	1.32246	1.77224	0	4.31976	3.32738	0	5.2791
P04.green	ENSG00000130775	THEMIS2	thymocyte selection associated family member 2	9473	All	Expressed-In-All	Bone.Marrow	Tissue-Enhanced	1.30669	2.6808	0	1.41276	0	1.77224	1.04872	5.3997	3.32738	1.20646	3.77079
P04.greenyellow	ENSG00000111640	GAPDH	glyceraldehyde-3-phosphate dehydrogenase	2597	All	Expressed-In-All	All	Expressed-In-All	7.84015	20.106	18.101	25.4297	29.094	19.4947	22.0231	33.4781	15.9714	16.8905	11.6894
P04.greenyellow	ENSG00000163631	ALB	albumin	213	Liver	Tissue-Enriched	Liver	Tissue-Enriched	3.92008	30.8292	18.101	19.7786	52.8982	7.08897	12.5846	48.5973	18.3006	2.41293	3.01663
P04.greenyellow	ENSG00000197249	SERPINA1	serpin family A member 1	5265	Liver	Tissue-Enriched	Liver	Tissue-Enriched	4.57342	13.404	2.01122	22.6042	26.4491	5.31673	12.5846	32.3982	7.65299	6.03232	4.90202
P04.greenyellow	ENSG00000125730	C3	complement C3	718	All	Expressed-In-All	All	Expressed-In-All	2.61338	9.38281	8.0449	4.23828	25.1266	5.31673	10.4872	44.2775	11.3131	3.61939	1.13124
P04.greenyellow	ENSG00000173020	GRK2	G protein-coupled receptor kinase 2	156	All	Expressed-In-All	All	Expressed-In-All	7.18681	5.36161	6.03367	5.65104	10.5796	5.31673	2.09744	12.9593	5.32382	4.82585	6.41034
P04.greenyellow	ENSG00000157540	DYRK1A	dual specificity tyrosine phosphorylation regulated kinase 1A	1859	All	Expressed-In-All	All	Expressed-In-All	5.88011	5.36161	4.02245	5.65104	9.25719	5.31673	7.34102	6.47963	4.99108	2.41293	4.52495
P04.greenyellow	ENSG00000084674	APOB	apolipoprotein B	338	Esophagus	Tissue-Enriched	Duodenum,Liver,Small.Intestine	Group-Enriched,Group-Enriched,Group-Enriched	0	6.70201	12.0673	4.23828	3.96737	1.77224	5.24359	24.8386	5.32382	4.82585	0.377079
P04.greenyellow	ENSG00000187837	HIST1H1C	histone cluster 1 H1 family member c	3006	All	Expressed-In-All	All	Expressed-In-All	1.96004	8.04241	6.03367	1.41276	6.61228	0	6.29231	8.63951	7.32025	2.41293	6.41034
P04.greenyellow	ENSG00000171560	FGA	fibrinogen alpha chain	2243	Esophagus	Tissue-Enriched	Liver	Tissue-Enriched	0	8.04241	4.02245	15.5404	15.8695	1.77224	2.09744	12.9593	4.99108	1.20646	0.377079
P04.greenyellow	ENSG00000244731	C4A	complement C4A (Rodgers blood group)	720	Liver	Tissue-Enhanced	Liver	Tissue-Enhanced	0	4.0212	4.02245	2.82552	2.64491	0	7.34102	11.8793	1.66369	1.20646	0
P04.greenyellow	ENSG00000130203	APOE	apolipoprotein E	348	All	Expressed-In-All	All	Expressed-In-All	1.96004	2.6808	4.02245	2.82552	3.96737	0	2.09744	8.63951	4.65834	3.61939	0
P04.greenyellow	ENSG00000078369	GNB1	G protein subunit beta 1	2782	All	Expressed-In-All	All	Expressed-In-All	2.61338	4.0212	2.01122	1.41276	3.96737	3.54449	6.29231	7.55957	3.66012	2.41293	4.14787
P04.greenyellow	ENSG00000177731	FLII	FLII, actin remodeling protein	2314	All	Expressed-In-All	All	Expressed-In-All	3.92008	0	2.01122	1.41276	5.28982	3.54449	3.14615	7.55957	2.66191	1.20646	3.77079
P04.greenyellow	ENSG00000115414	FN1	fibronectin 1	2335	All	Expressed-In-All	Placenta	Tissue-Enhanced	0.653346	4.0212	0	2.82552	5.28982	3.54449	4.19487	14.0392	1.99643	3.61939	0.377079
P04.greenyellow	ENSG00000136485	DCAF7	DDB1 and CUL4 associated factor 7	10238	All	Expressed-In-All	All	Expressed-In-All	2.61338	0	2.01122	2.82552	5.28982	0	5.24359	4.31976	0.998215	3.61939	3.01663
P04.greenyellow	ENSG00000198408	MGEA5			All	Expressed-In-All	All	Expressed-In-All	3.92008	0	2.01122	0	5.28982	1.77224	0	4.31976	2.99465	0	2.26247
P04.greenyellow	ENSG00000261701	HPR	haptoglobin-related protein	3250	Adipose.Tissue,Brain	Group-Enriched,Group-Enriched	Liver	Tissue-Enriched	0	6.70201	0	1.41276	5.28982	1.77224	3.14615	12.9593	1.33095	0	0.377079
P04.greenyellow	ENSG00000118900	UBN1	ubinuclein 1	29855	All	Expressed-In-All	All	Expressed-In-All	3.92008	1.3404	2.01122	1.41276	6.61228	1.77224	2.09744	7.55957	3.99286	0	2.26247
P04.greenyellow	ENSG00000158417	EIF5B	eukaryotic translation initiation factor 5B	9669	All	Expressed-In-All	All	Expressed-In-All	1.30669	2.6808	6.03367	1.41276	3.96737	0	3.14615	5.3997	1.99643	0	2.26247
P04.greenyellow	ENSG00000182871	COL18A1	collagen type XVIII alpha 1 chain	80781	All	Expressed-In-All	All	Expressed-In-All	1.30669	2.6808	4.02245	4.23828	6.61228	0	2.09744	4.31976	1.66369	1.20646	0
P04.greenyellow	ENSG00000273749	CYFIP1	cytoplasmic FMR1 interacting protein 1	23191	All	Expressed-In-All	All	Expressed-In-All	1.96004	1.3404	4.02245	2.82552	5.28982	1.77224	4.19487	4.31976	1.66369	3.61939	1.13124
P04.greenyellow	ENSG00000198218	QRICH1	glutamine rich 1	54870	All	Expressed-In-All	All	Expressed-In-All	1.96004	4.0212	4.02245	2.82552	2.64491	0	1.04872	4.31976	2.99465	2.41293	1.50832
P04.greenyellow	ENSG00000135387	CAPRIN1	cell cycle associated protein 1	4076	All	Expressed-In-All	All	Expressed-In-All	1.96004	2.6808	6.03367	2.82552	1.32246	0	3.14615	4.31976	3.66012	1.20646	1.13124
P04.greenyellow	ENSG00000138964	PARVG	parvin gamma	64098	Spleen	Tissue-Enhanced	All	Mixed	1.96004	1.3404	2.01122	2.82552	5.28982	1.77224	4.19487	5.3997	1.33095	2.41293	1.88539
P04.greenyellow	ENSG00000132294	EFR3A	EFR3 homolog A	23167	All	Expressed-In-All	All	Expressed-In-All	3.92008	0	2.01122	1.41276	3.96737	0	2.09744	6.47963	1.33095	2.41293	1.13124
P04.greenyellow	ENSG00000091513	TF	transferrin	7018	Liver	Tissue-Enriched	Liver	Tissue-Enriched	0.653346	4.0212	4.02245	1.41276	2.64491	0	3.14615	10.7994	1.66369	0	0.377079
P04.greenyellow	ENSG00000198561	CTNND1	catenin delta 1	1500	All	Expressed-In-All	All	Expressed-In-All	3.26673	0	4.02245	2.82552	0	1.77224	0	6.47963	2.32917	1.20646	0.377079
P04.greenyellow	ENSG00000106927	AMBP	alpha-1-microglobulin/bikunin precursor	259	Liver	Tissue-Enriched	Liver	Tissue-Enriched	0.653346	2.6808	4.02245	7.0638	2.64491	1.77224	0	9.71945	0.998215	1.20646	0.377079
P04.greenyellow	ENSG00000165280	VCP	valosin containing protein	7415	All	Expressed-In-All	All	Expressed-In-All	0.653346	1.3404	0	1.41276	1.32246	3.54449	4.19487	7.55957	1.99643	1.20646	3.39371
P04.greenyellow	ENSG00000103549	RNF40	ring finger protein 40	9810	All	Expressed-In-All	All	Expressed-In-All	0.653346	0	4.02245	1.41276	3.96737	0	1.04872	3.23982	0.998215	1.20646	3.01663
P04.grey	ENSG00000168610	STAT3	signal transducer and activator of transcription 3	6774	All	Expressed-In-All	All	Expressed-In-All	5.88011	5.36161	8.0449	11.3021	5.28982	7.08897	5.24359	5.3997	6.65477	2.41293	9.42697
P04.grey	ENSG00000151702	FLI1	Fli-1 proto-oncogene, ETS transcription factor	2313	All	Expressed-In-All	Spleen	Tissue-Enhanced	1.96004	6.70201	2.01122	5.65104	2.64491	3.54449	8.38974	0	3.32738	9.65171	3.01663
P04.grey	ENSG00000092964	DPYSL2	dihydropyrimidinase like 2	1808	All	Expressed-In-All	All	Expressed-In-All	5.88011	5.36161	0	1.41276	3.96737	8.86122	6.29231	2.15988	1.66369	3.61939	2.63955
P04.grey	ENSG00000121892	PDS5A	PDS5 cohesin associated factor A	23244	All	Expressed-In-All	All	Expressed-In-All	5.88011	5.36161	4.02245	4.23828	2.64491	3.54449	3.14615	4.31976	1.99643	3.61939	3.01663
P04.grey	ENSG00000131051	RBM39	RNA binding motif protein 39	9584	All	Expressed-In-All	All	Expressed-In-All	3.26673	1.3404	4.02245	4.23828	2.64491	8.86122	2.09744	4.31976	4.99108	1.20646	4.14787
P04.grey	ENSG00000148303	RPL7A	ribosomal protein L7a	6130	All	Expressed-In-All	All	Expressed-In-All	6.53346	1.3404	4.02245	4.23828	2.64491	3.54449	4.19487	3.23982	1.99643	0	2.26247
P04.grey	ENSG00000116584	ARHGEF2	Rho/Rac guanine nucleotide exchange factor 2	9181	All	Expressed-In-All	All	Expressed-In-All	1.30669	4.0212	2.01122	4.23828	2.64491	7.08897	6.29231	0	3.66012	1.20646	2.63955
P04.grey	ENSG00000197324	LRP10	LDL receptor related protein 10	26020	All	Expressed-In-All	All	Expressed-In-All	0	1.3404	6.03367	7.0638	0	1.77224	2.09744	4.31976	3.66012	2.41293	2.63955
P04.grey	ENSG00000108669	CYTH1	cytohesin 1	9267	All	Expressed-In-All	All	Expressed-In-All	5.22677	2.6808	4.02245	4.23828	1.32246	1.77224	3.14615	6.47963	1.99643	1.20646	3.39371
P04.grey	ENSG00000079805	DNM2	dynamin 2	1785	All	Expressed-In-All	All	Expressed-In-All	1.96004	2.6808	4.02245	4.23828	3.96737	3.54449	1.04872	1.07994	2.32917	3.61939	4.14787
P04.grey	ENSG00000198909	MAP3K3	mitogen-activated protein kinase kinase kinase 3	4215	All	Expressed-In-All	All	Expressed-In-All	4.57342	1.3404	4.02245	4.23828	5.28982	1.77224	0	1.07994	2.99465	1.20646	4.14787
P04.grey	ENSG00000086730	LAT2	linker for activation of T cells family member 2	7462	Lung,Spleen	Group-Enriched,Group-Enriched	All	Mixed	3.92008	2.6808	4.02245	4.23828	1.32246	1.77224	4.19487	0	0.998215	2.41293	3.01663
P04.grey	ENSG00000145495	MARCH6	membrane associated ring-CH-type finger 6	10299	All	Expressed-In-All	All	Expressed-In-All	1.30669	4.0212	2.01122	0	2.64491	3.54449	2.09744	2.15988	4.99108	2.41293	2.26247
P04.grey	ENSG00000135363	LMO2	LIM domain only 2	4005	All	Expressed-In-All	All	Mixed	1.96004	4.0212	0	1.41276	2.64491	5.31673	3.14615	3.23982	1.33095	1.20646	3.01663
P04.grey	ENSG00000080503	SMARCA2	SWI/SNF related, matrix associated, actin dependent regulator of chromatin, subfamily a, member 2	6595	All	Expressed-In-All	All	Expressed-In-All	4.57342	4.0212	4.02245	1.41276	1.32246	0	3.14615	2.15988	1.66369	2.41293	1.88539
P04.grey	ENSG00000123349	PFDN5	prefoldin subunit 5	5204	All	Expressed-In-All	All	Expressed-In-All	1.96004	0	4.02245	2.82552	1.32246	1.77224	5.24359	0	0.998215	2.41293	3.77079
P04.grey	ENSG00000142327	RNPEPL1	arginyl aminopeptidase like 1	57140	All	Expressed-In-All	All	Expressed-In-All	1.96004	0	4.02245	2.82552	5.28982	1.77224	1.04872	1.07994	2.32917	3.61939	2.63955
P04.grey	ENSG00000161010	MRNIP	MRN complex interacting protein	51149	All	Expressed-In-All	All	Mixed	0.653346	1.3404	4.02245	2.82552	2.64491	3.54449	2.09744	2.15988	2.66191	2.41293	3.77079
P04.grey	ENSG00000167962	ZNF598	zinc finger protein 598	90850	All	Expressed-In-All	All	Expressed-In-All	1.96004	4.0212	2.01122	4.23828	1.32246	5.31673	1.04872	3.23982	1.33095	1.20646	2.63955
P04.grey	ENSG00000171314	PGAM1	phosphoglycerate mutase 1	5223	All	Expressed-In-All	All	Expressed-In-All	1.30669	0	4.02245	4.23828	3.96737	1.77224	0	1.07994	1.33095	1.20646	2.26247
P04.grey	ENSG00000125447	GGA3	golgi associated, gamma adaptin ear containing, ARF binding protein 3	23163	All	Expressed-In-All	All	Expressed-In-All	1.96004	0	4.02245	1.41276	1.32246	3.54449	4.19487	1.07994	1.33095	1.20646	2.63955
P04.grey60	ENSG00000135821	GLUL	glutamate-ammonia ligase	2752	All	Expressed-In-All	All	Expressed-In-All	9.14685	5.36161	2.01122	9.88932	10.5796	8.86122	6.29231	11.8793	27.6173	14.4776	23.0018
P04.grey60	ENSG00000116741	RGS2	regulator of G protein signaling 2	5997	All	Expressed-In-All	All	Expressed-In-All	4.57342	1.3404	0	5.65104	3.96737	7.08897	4.19487	3.23982	15.9714	6.03232	9.80405
P04.grey60	ENSG00000115993	TRAK2	trafficking kinesin protein 2	66008	All	Expressed-In-All	All	Expressed-In-All	5.88011	2.6808	0	1.41276	0	1.77224	2.09744	5.3997	23.6244	10.8582	13.9519
P04.grey60	ENSG00000064666	CNN2	calponin 2	1265	All	Expressed-In-All	All	Expressed-In-All	3.92008	2.6808	0	8.47656	3.96737	7.08897	1.04872	4.31976	8.31846	7.23878	9.42697
P04.grey60	ENSG00000123066	MED13L	mediator complex subunit 13 like	23389	All	Expressed-In-All	All	Expressed-In-All	7.18681	1.3404	0	5.65104	2.64491	5.31673	3.14615	3.23982	7.98572	6.03232	7.1645
P04.grey60	ENSG00000164733	CTSB	cathepsin B	1508	All	Expressed-In-All	All	Expressed-In-All	1.96004	1.3404	2.01122	0	2.64491	5.31673	7.34102	8.63951	7.65299	6.03232	9.80405
P04.grey60	ENSG00000174718	KIAA1551	KIAA1551	55196	All	Expressed-In-All	All	Expressed-In-All	5.88011	1.3404	0	2.82552	2.64491	5.31673	4.19487	2.15988	11.6458	6.03232	7.54158
P04.grey60	ENSG00000197061	HIST1H4C	histone cluster 1 H4 family member c	8364	All	Not-Expressed	All	Mixed	3.26673	0	2.01122	4.23828	2.64491	1.77224	4.19487	4.31976	7.32025	3.61939	6.41034
P04.grey60	ENSG00000123908	AGO2	argonaute 2, RISC catalytic component	27161	All	Expressed-In-All	All	Expressed-In-All	2.61338	1.3404	0	4.23828	1.32246	7.08897	2.09744	3.23982	8.6512	6.03232	6.03326
P04.grey60	ENSG00000124486	USP9X	ubiquitin specific peptidase 9 X-linked	8239	All	Expressed-In-All	All	Expressed-In-All	2.61338	1.3404	2.01122	0	2.64491	7.08897	5.24359	2.15988	7.98572	2.41293	7.54158
P04.grey60	ENSG00000274267	HIST1H3B	histone cluster 1 H3 family member b	8358	All	Not-Expressed	Bone.Marrow	Tissue-Enriched	0.653346	0	4.02245	2.82552	1.32246	1.77224	3.14615	6.47963	9.64942	4.82585	6.03326
P04.grey60	ENSG00000162066	AMDHD2	amidohydrolase domain containing 2	51005	All	Expressed-In-All	All	Mixed	1.96004	1.3404	2.01122	0	2.64491	1.77224	4.19487	5.3997	6.98751	2.41293	4.52495
P04.grey60	ENSG00000100906	NFKBIA	NFKB inhibitor alpha	4792	All	Expressed-In-All	All	Expressed-In-All	1.30669	1.3404	4.02245	1.41276	3.96737	5.31673	1.04872	0	5.65655	4.82585	4.52495
P04.grey60	ENSG00000100644	HIF1A	hypoxia inducible factor 1 subunit alpha	3091	All	Expressed-In-All	All	Expressed-In-All	3.26673	1.3404	0	1.41276	1.32246	1.77224	3.14615	4.31976	6.32203	3.61939	3.39371
P04.grey60	ENSG00000132510	KDM6B	lysine demethylase 6B	23135	All	Expressed-In-All	All	Expressed-In-All	1.30669	1.3404	2.01122	1.41276	2.64491	3.54449	3.14615	2.15988	5.32382	3.61939	4.52495
P04.grey60	ENSG00000108061	SHOC2	SHOC2, leucine rich repeat scaffold protein	8036	All	Expressed-In-All	All	Expressed-In-All	1.30669	0	2.01122	1.41276	0	3.54449	1.04872	3.23982	4.3256	1.20646	3.39371
P04.lightcyan	ENSG00000198899	MT-ATP6			All	Expressed-In-All	All	Expressed-In-All	2.61338	36.1908	30.1684	24.0169	7.93473	23.0392	23.0718	7.55957	5.98929	4.82585	2.26247
P04.lightcyan	ENSG00000198712	MT-CO2			All	Expressed-In-All	All	Expressed-In-All	6.53346	25.4676	16.0898	9.88932	5.28982	19.4947	20.9744	8.63951	2.66191	0	3.39371
P04.lightcyan	ENSG00000121486	TRMT1L	tRNA methyltransferase 1 like	81627	All	Expressed-In-All	All	Mixed	4.57342	5.36161	12.0673	5.65104	1.32246	8.86122	6.29231	5.3997	2.66191	3.61939	3.01663
P04.lightcyan	ENSG00000113552	GNPDA1	glucosamine-6-phosphate deaminase 1	10007	All	Expressed-In-All	All	Expressed-In-All	4.57342	6.70201	12.0673	8.47656	3.96737	8.86122	6.29231	3.23982	1.66369	1.20646	2.63955
P04.lightcyan	ENSG00000236279	CLEC2L	C-type lectin domain family 2 member L	154790	Breast	Tissue-Enhanced	Cerebral.Cortex	Tissue-Enriched	4.57342	5.36161	6.03367	7.0638	2.64491	5.31673	3.14615	3.23982	5.32382	0	3.39371
P04.lightcyan	ENSG00000270672	MTRNR2L6	MT-RNR2 like 6	100463482	All	Not-Expressed	All	Expressed-In-All	4.57342	8.04241	4.02245	2.82552	2.64491	3.54449	8.38974	5.3997	1.66369	0	3.01663
P04.lightcyan	ENSG00000184787	UBE2G2	ubiquitin conjugating enzyme E2 G2	7327	All	Expressed-In-All	All	Expressed-In-All	3.92008	5.36161	8.0449	4.23828	0	3.54449	5.24359	3.23982	1.66369	0	1.50832
P04.lightcyan	ENSG00000071564	TCF3	transcription factor 3	6929	All	Expressed-In-All	All	Expressed-In-All	3.26673	4.0212	8.0449	2.82552	3.96737	1.77224	3.14615	1.07994	3.99286	4.82585	3.01663
P04.lightcyan	ENSG00000167615	LENG8	leukocyte receptor cluster member 8	114823	All	Expressed-In-All	All	Expressed-In-All	2.61338	4.0212	6.03367	5.65104	3.96737	5.31673	3.14615	3.23982	0.998215	1.20646	3.01663
P04.lightcyan	ENSG00000081154	PCNP	PEST proteolytic signal containing nuclear protein	57092	All	Expressed-In-All	All	Expressed-In-All	2.61338	4.0212	6.03367	1.41276	1.32246	3.54449	6.29231	2.15988	3.66012	3.61939	3.01663
P04.lightcyan	ENSG00000135045	C9orf40	chromosome 9 open reading frame 40	55071	All	Expressed-In-All	All	Mixed	3.26673	4.0212	6.03367	2.82552	1.32246	3.54449	3.14615	4.31976	1.33095	0	3.01663
P04.lightcyan	ENSG00000155657	TTN	titin	7273	Muscle	Tissue-Enriched	Skeletal.Muscle	Tissue-Enriched	2.61338	4.0212	4.02245	1.41276	2.64491	5.31673	4.19487	2.15988	2.32917	2.41293	1.13124
P04.lightcyan	ENSG00000143549	TPM3	tropomyosin 3	7170	Muscle	Tissue-Enriched	Skeletal.Muscle	Tissue-Enriched	3.26673	4.0212	4.02245	1.41276	2.64491	3.54449	4.19487	1.07994	2.66191	1.20646	1.88539
P04.lightcyan	ENSG00000125970	RALY	RALY heterogeneous nuclear ribonucleoprotein	22913	All	Expressed-In-All	All	Expressed-In-All	4.57342	2.6808	4.02245	2.82552	1.32246	1.77224	3.14615	4.31976	2.32917	1.20646	1.50832
P04.lightcyan	ENSG00000175634	RPS6KB2	ribosomal protein S6 kinase B2	6199	All	Expressed-In-All	All	Expressed-In-All	1.96004	4.0212	6.03367	4.23828	1.32246	1.77224	3.14615	2.15988	0.998215	2.41293	1.50832
P04.lightcyan	ENSG00000170214	ADRA1B	adrenoceptor alpha 1B	147	Small.Intestine,Thyroid	Tissue-Enhanced,Tissue-Enhanced	Cerebral.Cortex,Spleen	Tissue-Enhanced,Tissue-Enhanced	3.92008	2.6808	6.03367	2.82552	2.64491	3.54449	2.09744	1.07994	1.66369	1.20646	1.13124
P04.lightcyan	ENSG00000015133	CCDC88C	coiled-coil domain containing 88C	440193	All	Mixed	All	Mixed	3.92008	2.6808	6.03367	2.82552	1.32246	1.77224	2.09744	3.23982	0.998215	2.41293	1.13124
P04.lightcyan	ENSG00000183655	KLHL25	kelch like family member 25	64410	All	Expressed-In-All	Cerebral.Cortex	Tissue-Enhanced	2.61338	4.0212	4.02245	4.23828	0	3.54449	0	1.07994	0.998215	0	0.754158
P04.lightcyan	ENSG00000198763	MT-ND2			All	Expressed-In-All	All	Expressed-In-All	1.30669	5.36161	4.02245	1.41276	2.64491	1.77224	5.24359	2.15988	0.332738	0	0.754158
P04.lightcyan	ENSG00000153086	ACMSD	aminocarboxymuconate semialdehyde decarboxylase	130013	Artery,Brain	Group-Enriched,Group-Enriched	Kidney,Liver	Group-Enriched,Group-Enriched	1.30669	2.6808	6.03367	1.41276	1.32246	3.54449	3.14615	3.23982	0.665477	1.20646	1.13124
P04.lightgreen	ENSG00000115091	ACTR3	ARP3 actin related protein 3 homolog	10096	All	Expressed-In-All	All	Expressed-In-All	6.53346	5.36161	0	7.0638	2.64491	5.31673	8.38974	5.3997	9.31668	3.61939	10.5582
P04.lightgreen	ENSG00000185650	ZFP36L1	ZFP36 ring finger protein like 1	677	All	Expressed-In-All	All	Expressed-In-All	5.22677	4.0212	4.02245	5.65104	6.61228	5.31673	7.34102	4.31976	8.6512	2.41293	7.1645
P04.lightgreen	ENSG00000140396	NCOA2	nuclear receptor coactivator 2	10499	All	Expressed-In-All	All	Expressed-In-All	1.96004	2.6808	0	4.23828	1.32246	3.54449	6.29231	3.23982	8.98394	0	10.9353
P04.lightgreen	ENSG00000181773	GPR3	G protein-coupled receptor 3	2827	All	Mixed	Cerebral.Cortex	Tissue-Enhanced	2.61338	1.3404	0	2.82552	1.32246	3.54449	5.24359	4.31976	6.65477	0	7.54158
P04.lightgreen	ENSG00000123146	ADGRE5	adhesion G protein-coupled receptor E5	976	All	Expressed-In-All	All	Expressed-In-All	1.30669	2.6808	0	4.23828	2.64491	5.31673	6.29231	1.07994	10.6476	1.20646	3.77079
P04.lightgreen	ENSG00000144028	SNRNP200	small nuclear ribonucleoprotein U5 subunit 200	23020	All	Expressed-In-All	All	Expressed-In-All	3.92008	1.3404	0	1.41276	0	3.54449	3.14615	4.31976	3.32738	0	5.65618
P04.lightgreen	ENSG00000170345	FOS	Fos proto-oncogene, AP-1 transcription factor subunit	2353	All	Expressed-In-All	All	Expressed-In-All	0.653346	2.6808	0	5.65104	1.32246	0	2.09744	2.15988	12.6441	3.61939	1.88539
P04.lightgreen	ENSG00000135049	AGTPBP1	ATP/GTP binding protein 1	23287	All	Expressed-In-All	All	Expressed-In-All	1.30669	2.6808	0	4.23828	1.32246	1.77224	3.14615	2.15988	5.32382	0	5.65618
P04.lightgreen	ENSG00000156136	DCK	deoxycytidine kinase	1633	All	Expressed-In-All	All	Expressed-In-All	3.92008	4.0212	0	1.41276	0	1.77224	2.09744	1.07994	8.31846	2.41293	3.39371
P04.lightgreen	ENSG00000003402	CFLAR	CASP8 and FADD like apoptosis regulator	8837	All	Expressed-In-All	All	Expressed-In-All	2.61338	1.3404	0	4.23828	0	3.54449	4.19487	1.07994	2.99465	0	3.39371
P04.lightgreen	ENSG00000077097	TOP2B	DNA topoisomerase II beta	7155	All	Expressed-In-All	All	Expressed-In-All	3.92008	2.6808	0	1.41276	0	1.77224	2.09744	2.15988	3.66012	0	3.77079
P04.lightgreen	ENSG00000087266	SH3BP2	SH3 domain binding protein 2	6452	All	Expressed-In-All	All	Expressed-In-All	1.30669	2.6808	0	1.41276	1.32246	3.54449	2.09744	4.31976	3.66012	1.20646	2.63955
P04.lightgreen	ENSG00000156675	RAB11FIP1	RAB11 family interacting protein 1	80223	All	Mixed	All	Expressed-In-All	0.653346	2.6808	0	1.41276	1.32246	3.54449	2.09744	2.15988	5.32382	1.20646	4.52495
P04.magenta	ENSG00000233276	GPX1	glutathione peroxidase 1	2876	All	Expressed-In-All	All	Expressed-In-All	14.3736	17.4252	0	12.7148	6.61228	10.6335	16.7795	16.1991	22.2935	15.684	13.1978
P04.magenta	ENSG00000087460	GNAS	GNAS complex locus	2778	All	Expressed-In-All	All	Expressed-In-All	13.0669	22.7868	8.0449	9.88932	7.93473	14.1779	18.8769	21.5988	14.9732	12.0646	18.4769
P04.magenta	ENSG00000234745	HLA-B	major histocompatibility complex, class I, B	3106	All	Expressed-In-All	All	Mixed	16.987	14.7444	4.02245	12.7148	11.9021	10.6335	19.9256	14.0392	12.6441	6.03232	14.7061
P04.magenta	ENSG00000175567	UCP2	uncoupling protein 2	7351	All	Expressed-In-All	All	Expressed-In-All	9.80019	14.7444	4.02245	9.88932	9.25719	15.9502	23.0718	17.279	11.3131	9.65171	11.6894
P04.magenta	ENSG00000104904	OAZ1	ornithine decarboxylase antizyme 1	4946	All	Expressed-In-All	All	Expressed-In-All	11.1069	22.7868	2.01122	8.47656	6.61228	3.54449	11.5359	18.359	16.9697	8.44524	18.8539
P04.magenta	ENSG00000152601	MBNL1	muscleblind like splicing regulator 1	4154	All	Expressed-In-All	All	Expressed-In-All	9.14685	17.4252	2.01122	1.41276	3.96737	7.08897	10.4872	12.9593	8.98394	6.03232	9.80405
P04.magenta	ENSG00000110934	BIN2	bridging integrator 2	51411	Lung,Spleen	Group-Enriched,Group-Enriched	Bone.Marrow	Tissue-Enhanced	7.18681	8.04241	2.01122	7.0638	3.96737	8.86122	12.5846	11.8793	5.98929	2.41293	6.78742
P04.magenta	ENSG00000167460	TPM4	tropomyosin 4	7171	All	Expressed-In-All	All	Expressed-In-All	12.4136	14.7444	0	2.82552	3.96737	3.54449	7.34102	12.9593	5.98929	1.20646	6.03326
P04.magenta	ENSG00000204525	HLA-C	major histocompatibility complex, class I, C	3107	All	Expressed-In-All	Lung	Tissue-Enhanced	7.18681	12.0636	2.01122	5.65104	2.64491	7.08897	12.5846	6.47963	8.98394	2.41293	5.65618
P04.magenta	ENSG00000115956	PLEK	pleckstrin	5341	All	Expressed-In-All	Bone.Marrow	Tissue-Enhanced	7.18681	10.7232	2.01122	4.23828	3.96737	3.54449	6.29231	6.47963	8.31846	8.44524	6.41034
P04.magenta	ENSG00000130402	ACTN4	actinin alpha 4	81	All	Expressed-In-All	All	Expressed-In-All	4.57342	9.38281	2.01122	4.23828	5.28982	3.54449	8.38974	9.71945	7.32025	3.61939	6.78742
P04.magenta	ENSG00000108946	PRKAR1A	protein kinase cAMP-dependent type I regulatory subunit alpha	5573	All	Expressed-In-All	All	Expressed-In-All	6.53346	6.70201	0	8.47656	2.64491	1.77224	8.38974	5.3997	5.32382	2.41293	9.80405
P04.magenta	ENSG00000124831	LRRFIP1	LRR binding FLII interacting protein 1	9208	All	Expressed-In-All	All	Expressed-In-All	5.88011	8.04241	0	4.23828	5.28982	5.31673	5.24359	5.3997	7.32025	1.20646	6.03326
P04.magenta	ENSG00000071127	WDR1	WD repeat domain 1	9948	All	Expressed-In-All	All	Expressed-In-All	6.53346	5.36161	0	4.23828	2.64491	1.77224	8.38974	5.3997	5.65655	6.03232	3.39371
P04.magenta	ENSG00000115760	BIRC6	baculoviral IAP repeat containing 6	57448	All	Expressed-In-All	All	Mixed	5.88011	6.70201	0	1.41276	3.96737	0	8.38974	5.3997	5.32382	2.41293	5.2791
P04.magenta	ENSG00000159840	ZYX	zyxin	7791	All	Expressed-In-All	All	Expressed-In-All	4.57342	6.70201	4.02245	1.41276	5.28982	3.54449	7.34102	7.55957	6.65477	2.41293	3.77079
P04.magenta	ENSG00000112146	FBXO9	F-box protein 9	26268	All	Expressed-In-All	All	Expressed-In-All	5.88011	9.38281	0	2.82552	0	3.54449	3.14615	4.31976	3.99286	2.41293	8.29573
P04.magenta	ENSG00000164111	ANXA5	annexin A5	308	All	Expressed-In-All	All	Expressed-In-All	3.26673	4.0212	0	2.82552	5.28982	0	7.34102	5.3997	4.65834	0	3.77079
P04.magenta	ENSG00000254087	LYN	LYN proto-oncogene, Src family tyrosine kinase	4067	Spleen	Tissue-Enhanced	Spleen	Tissue-Enhanced	7.18681	5.36161	0	5.65104	1.32246	1.77224	9.43846	6.47963	5.98929	1.20646	5.65618
P04.magenta	ENSG00000204304	PBX2	PBX homeobox 2	5089	All	Expressed-In-All	All	Expressed-In-All	2.61338	5.36161	2.01122	4.23828	5.28982	3.54449	7.34102	5.3997	4.99108	2.41293	4.90202
P04.magenta	ENSG00000158195	WASF2	WAS protein family member 2	10163	All	Expressed-In-All	All	Expressed-In-All	4.57342	5.36161	0	2.82552	0	3.54449	6.29231	3.23982	3.66012	7.23878	1.88539
P04.magenta	ENSG00000090382	LYZ	lysozyme	4069	Salivary.Gland	Tissue-Enriched	All	Expressed-In-All	5.88011	5.36161	0	2.82552	3.96737	3.54449	4.19487	6.47963	3.66012	2.41293	3.39371
P04.magenta	ENSG00000105329	TGFB1	transforming growth factor beta 1	7040	All	Expressed-In-All	All	Expressed-In-All	8.4935	8.04241	0	1.41276	1.32246	0	7.34102	3.23982	4.3256	2.41293	4.52495
P04.magenta	ENSG00000155096	AZIN1	antizyme inhibitor 1	51582	All	Expressed-In-All	All	Expressed-In-All	3.92008	5.36161	2.01122	0	2.64491	0	7.34102	4.31976	3.99286	2.41293	5.2791
P04.magenta	ENSG00000117713	ARID1A	AT-rich interaction domain 1A	8289	All	Expressed-In-All	All	Expressed-In-All	4.57342	6.70201	0	1.41276	1.32246	0	5.24359	4.31976	4.3256	0	6.03326
P04.magenta	ENSG00000153113	CAST	calpastatin	831	All	Expressed-In-All	All	Expressed-In-All	4.57342	6.70201	0	1.41276	3.96737	1.77224	8.38974	2.15988	5.32382	0	4.14787
P04.magenta	ENSG00000139644	TMBIM6	transmembrane BAX inhibitor motif containing 6	7009	All	Expressed-In-All	All	Expressed-In-All	5.88011	4.0212	0	2.82552	2.64491	0	2.09744	4.31976	3.99286	1.20646	2.63955
P04.magenta	ENSG00000175318	GRAMD2A	GRAM domain containing 2A	196996	Lung,Thyroid	Tissue-Enhanced,Tissue-Enhanced	Placenta	Tissue-Enhanced	2.61338	4.0212	0	2.82552	2.64491	0	6.29231	4.31976	1.66369	2.41293	2.26247
P04.magenta	ENSG00000178093	TSSK6	testis specific serine kinase 6	83983	Testis	Tissue-Enriched	Testis	Tissue-Enriched	3.92008	4.0212	0	2.82552	1.32246	0	4.19487	2.15988	4.3256	3.61939	1.88539
P04.magenta	ENSG00000130589	HELZ2	helicase with zinc finger 2	85441	All	Expressed-In-All	All	Mixed	5.22677	4.0212	2.01122	2.82552	1.32246	3.54449	5.24359	4.31976	1.33095	2.41293	2.26247
P04.magenta	ENSG00000284292						All	Mixed	3.92008	2.6808	0	1.41276	0	5.31673	6.29231	4.31976	2.99465	1.20646	1.13124
P04.magenta	ENSG00000133872	SARAF	store-operated calcium entry associated regulatory factor	51669	All	Expressed-In-All	All	Expressed-In-All	5.22677	4.0212	2.01122	1.41276	2.64491	0	3.14615	5.3997	3.66012	1.20646	1.50832
P04.magenta	ENSG00000083223	ZCCHC6			All	Expressed-In-All	All	Expressed-In-All	3.26673	4.0212	0	1.41276	1.32246	0	3.14615	3.23982	3.99286	3.61939	1.88539
P04.magenta	ENSG00000145703	IQGAP2	IQ motif containing GTPase activating protein 2	10788	All	Mixed	All	Mixed	3.92008	4.0212	0	1.41276	0	1.77224	3.14615	3.23982	1.66369	2.41293	3.39371
P04.magenta	ENSG00000166747	AP1G1	adaptor related protein complex 1 subunit gamma 1	164	All	Expressed-In-All	All	Expressed-In-All	3.92008	4.0212	0	1.41276	0	1.77224	1.04872	2.15988	2.32917	2.41293	4.90202
P04.magenta	ENSG00000196535	MYO18A	myosin XVIIIA	399687	All	Expressed-In-All	All	Expressed-In-All	1.30669	1.3404	0	2.82552	1.32246	5.31673	11.5359	3.23982	1.99643	1.20646	1.13124
P04.magenta	ENSG00000115524	SF3B1	splicing factor 3b subunit 1	23451	All	Expressed-In-All	All	Expressed-In-All	2.61338	2.6808	0	1.41276	1.32246	1.77224	3.14615	3.23982	4.99108	1.20646	3.01663
P04.magenta	ENSG00000163161	ERCC3	ERCC excision repair 3, TFIIH core complex helicase subunit	2071	All	Expressed-In-All	All	Expressed-In-All	0.653346	4.0212	2.01122	0	1.32246	0	4.19487	2.15988	2.32917	0	3.77079
P04.midnightblue	ENSG00000138071	ACTR2	ARP2 actin related protein 2 homolog	10097	All	Expressed-In-All	All	Expressed-In-All	15.027	12.0636	2.01122	18.3659	17.1919	15.9502	16.7795	12.9593	16.9697	12.0646	18.8539
P04.midnightblue	ENSG00000008130	NADK	NAD kinase	65220	All	Expressed-In-All	All	Expressed-In-All	4.57342	6.70201	0	12.7148	7.93473	8.86122	10.4872	6.47963	9.31668	4.82585	10.5582
P04.midnightblue	ENSG00000059728	MXD1	MAX dimerization protein 1	4084	All	Expressed-In-All	Bone.Marrow,Esophagus	Tissue-Enhanced,Tissue-Enhanced	3.26673	4.0212	0	16.9531	13.2246	1.77224	8.38974	3.23982	10.9804	3.61939	13.9519
P04.midnightblue	ENSG00000153187	HNRNPU	heterogeneous nuclear ribonucleoprotein U	3192	All	Expressed-In-All	All	Expressed-In-All	5.22677	1.3404	2.01122	8.47656	11.9021	8.86122	7.34102	4.31976	7.32025	8.44524	7.1645
P04.midnightblue	ENSG00000116701	NCF2	neutrophil cytosolic factor 2	4688	Lung,Spleen	Group-Enriched,Group-Enriched	Bone.Marrow	Tissue-Enhanced	1.96004	1.3404	2.01122	8.47656	9.25719	8.86122	8.38974	5.3997	10.6476	7.23878	10.5582
P04.midnightblue	ENSG00000117115	PADI2	peptidyl arginine deiminase 2	11240	Muscle	Tissue-Enhanced	Cerebral.Cortex,Colon,Rectum,Skeletal.Muscle	Tissue-Enhanced,Tissue-Enhanced,Tissue-Enhanced,Tissue-Enhanced	0	4.0212	2.01122	11.3021	6.61228	5.31673	9.43846	5.3997	7.32025	2.41293	6.78742
P04.midnightblue	ENSG00000163191	S100A11	S100 calcium binding protein A11	6282	All	Expressed-In-All	All	Expressed-In-All	3.26673	6.70201	2.01122	12.7148	13.2246	1.77224	3.14615	5.3997	7.98572	4.82585	8.29573
P04.midnightblue	ENSG00000158773	USF1	upstream transcription factor 1	7391	All	Expressed-In-All	All	Expressed-In-All	5.22677	1.3404	0	7.0638	10.5796	14.1779	3.14615	2.15988	6.65477	2.41293	6.03326
P04.midnightblue	ENSG00000277443	MARCKS	myristoylated alanine rich protein kinase C substrate	4082	All	Expressed-In-All	All	Expressed-In-All	1.30669	5.36161	2.01122	7.0638	7.93473	7.08897	8.38974	3.23982	5.32382	4.82585	4.14787
P04.midnightblue	ENSG00000105835	NAMPT	nicotinamide phosphoribosyltransferase	10135	All	Expressed-In-All	All	Expressed-In-All	1.96004	2.6808	0	8.47656	6.61228	0	3.14615	2.15988	7.98572	6.03232	7.54158
P04.midnightblue	ENSG00000115677	HDLBP	high density lipoprotein binding protein	3069	All	Expressed-In-All	All	Expressed-In-All	5.88011	1.3404	2.01122	8.47656	7.93473	7.08897	6.29231	3.23982	4.65834	2.41293	7.1645
P04.midnightblue	ENSG00000114626	ABTB1	ankyrin repeat and BTB domain containing 1	80325	All	Expressed-In-All	All	Expressed-In-All	2.61338	2.6808	0	5.65104	6.61228	5.31673	3.14615	3.23982	4.99108	4.82585	5.2791
P04.midnightblue	ENSG00000021355	SERPINB1	serpin family B member 1	1992	All	Expressed-In-All	All	Expressed-In-All	3.26673	2.6808	0	8.47656	5.28982	3.54449	2.09744	1.07994	7.98572	4.82585	5.65618
P04.midnightblue	ENSG00000028277	POU2F2	POU class 2 homeobox 2	5452	Spleen	Tissue-Enriched	Lymph.Node,Tonsil	Tissue-Enhanced,Tissue-Enhanced	2.61338	1.3404	0	4.23828	5.28982	5.31673	7.34102	3.23982	3.66012	0	4.14787
P04.midnightblue	ENSG00000108523	RNF167	ring finger protein 167	26001	All	Expressed-In-All	All	Expressed-In-All	2.61338	2.6808	0	7.0638	7.93473	0	4.19487	2.15988	2.66191	3.61939	3.77079
P04.midnightblue	ENSG00000148985	PGAP2	post-GPI attachment to proteins 2	27315	All	Expressed-In-All	All	Expressed-In-All	2.61338	2.6808	0	7.0638	5.28982	0	3.14615	0	2.99465	4.82585	3.01663
P04.midnightblue	ENSG00000156860	FBRS	fibrosin	64319	All	Expressed-In-All	All	Expressed-In-All	2.61338	2.6808	0	4.23828	5.28982	5.31673	3.14615	3.23982	2.66191	2.41293	3.01663
P04.midnightblue	ENSG00000204482	LST1	leukocyte specific transcript 1	7940	Spleen	Tissue-Enriched	Bone.Marrow,Spleen	Tissue-Enhanced,Tissue-Enhanced	3.26673	1.3404	0	7.0638	2.64491	3.54449	4.19487	2.15988	3.66012	2.41293	4.90202
P04.midnightblue	ENSG00000089351	GRAMD1A	GRAM domain containing 1A	57655	All	Expressed-In-All	All	Expressed-In-All	0	2.6808	0	7.0638	0	3.54449	6.29231	1.07994	2.66191	2.41293	2.63955
P04.midnightblue	ENSG00000147416	ATP6V1B2	ATPase H+ transporting V1 subunit B2	526	All	Expressed-In-All	All	Expressed-In-All	1.30669	2.6808	2.01122	5.65104	6.61228	1.77224	3.14615	1.07994	4.99108	3.61939	6.03326
P04.midnightblue	ENSG00000124134	KCNS1	potassium voltage-gated channel modifier subfamily S member 1	3787	Brain	Tissue-Enriched	Cerebral.Cortex,Gallbladder,Seminal.Vesicle	Tissue-Enhanced,Tissue-Enhanced,Tissue-Enhanced	1.96004	1.3404	0	7.0638	3.96737	3.54449	1.04872	2.15988	6.32203	2.41293	4.52495
P04.midnightblue	ENSG00000163625	WDFY3	WD repeat and FYVE domain containing 3	23001	All	Expressed-In-All	All	Expressed-In-All	0	1.3404	0	5.65104	2.64491	3.54449	3.14615	0	3.99286	3.61939	1.50832
P04.midnightblue	ENSG00000167552	TUBA1A	tubulin alpha 1a	7846	All	Expressed-In-All	All	Expressed-In-All	0.653346	4.0212	2.01122	4.23828	2.64491	3.54449	3.14615	1.07994	2.99465	1.20646	4.14787
P04.pink	ENSG00000087086	FTL	ferritin light chain	2512	All	Expressed-In-All	All	Expressed-In-All	48.3476	40.212	12.0673	29.668	38.3512	26.5837	53.4846	48.5973	47.5816	44.6391	49.0202
P04.pink	ENSG00000103187	COTL1	coactosin like F-actin binding protein 1	23406	All	Expressed-In-All	All	Expressed-In-All	16.3337	6.70201	8.0449	14.1276	13.2246	14.1779	23.0718	12.9593	12.9768	10.8582	16.9685
P04.pink	ENSG00000161016	RPL8	ribosomal protein L8	6132	All	Expressed-In-All	All	Expressed-In-All	18.2937	4.0212	8.0449	8.47656	14.547	5.31673	23.0718	16.1991	14.6405	12.0646	10.5582
P04.pink	ENSG00000110367	DDX6	DEAD-box helicase 6	1656	All	Expressed-In-All	All	Expressed-In-All	13.7203	6.70201	4.02245	8.47656	9.25719	5.31673	13.6333	9.71945	13.6423	8.44524	13.1978
P04.pink	ENSG00000145592	RPL37	ribosomal protein L37	6167	All	Expressed-In-All	All	Expressed-In-All	15.6803	5.36161	2.01122	8.47656	6.61228	8.86122	12.5846	8.63951	11.9786	10.8582	8.29573
P04.pink	ENSG00000178209	PLEC	plectin	5339	All	Expressed-In-All	All	Expressed-In-All	7.18681	8.04241	8.0449	4.23828	6.61228	5.31673	12.5846	5.3997	8.6512	6.03232	4.52495
P04.pink	ENSG00000160710	ADAR	adenosine deaminase, RNA specific	103	All	Expressed-In-All	All	Expressed-In-All	7.18681	2.6808	0	5.65104	5.28982	3.54449	13.6333	8.63951	10.3149	7.23878	7.1645
P04.pink	ENSG00000215301	DDX3X	DEAD-box helicase 3 X-linked	1654	All	Expressed-In-All	All	Expressed-In-All	10.4535	4.0212	0	4.23828	7.93473	3.54449	9.43846	5.3997	10.3149	2.41293	7.54158
P04.pink	ENSG00000110955	ATP5B			All	Expressed-In-All	All	Expressed-In-All	6.53346	1.3404	0	4.23828	6.61228	1.77224	9.43846	7.55957	5.98929	4.82585	8.29573
P04.pink	ENSG00000152518	ZFP36L2	ZFP36 ring finger protein like 2	678	All	Expressed-In-All	All	Expressed-In-All	7.84015	2.6808	0	1.41276	3.96737	5.31673	9.43846	4.31976	5.98929	6.03232	5.65618
P04.pink	ENSG00000125691	RPL23	ribosomal protein L23	9349	All	Expressed-In-All	All	Expressed-In-All	7.18681	1.3404	0	2.82552	1.32246	3.54449	10.4872	6.47963	6.98751	8.44524	4.52495
P04.pink	ENSG00000118181	RPS25	ribosomal protein S25	6230	All	Expressed-In-All	All	Expressed-In-All	12.4136	1.3404	2.01122	2.82552	5.28982	1.77224	12.5846	4.31976	7.98572	4.82585	5.2791
P04.pink	ENSG00000108515	ENO3	enolase 3	2027	Muscle	Tissue-Enriched	Skeletal.Muscle	Tissue-Enriched	3.92008	1.3404	2.01122	4.23828	6.61228	0	8.38974	5.3997	6.65477	6.03232	4.52495
P04.pink	ENSG00000107581	EIF3A	eukaryotic translation initiation factor 3 subunit A	8661	All	Expressed-In-All	All	Expressed-In-All	8.4935	1.3404	4.02245	4.23828	6.61228	3.54449	6.29231	4.31976	6.32203	1.20646	5.65618
P04.pink	ENSG00000142937	RPS8	ribosomal protein S8	6202	All	Expressed-In-All	All	Expressed-In-All	6.53346	0	4.02245	1.41276	5.28982	0	7.34102	3.23982	2.66191	3.61939	5.2791
P04.pink	ENSG00000005339	CREBBP	CREB binding protein	1387	All	Expressed-In-All	All	Expressed-In-All	9.14685	2.6808	2.01122	1.41276	2.64491	1.77224	11.5359	3.23982	6.32203	4.82585	5.65618
P04.pink	ENSG00000081320	STK17B	serine/threonine kinase 17b	9262	All	Expressed-In-All	Bone.Marrow	Tissue-Enhanced	5.88011	0	2.01122	1.41276	3.96737	1.77224	7.34102	2.15988	4.99108	4.82585	6.78742
P04.pink	ENSG00000107290	SETX	senataxin	23064	All	Expressed-In-All	All	Expressed-In-All	5.22677	4.0212	0	2.82552	1.32246	0	10.4872	2.15988	3.66012	3.61939	3.77079
P04.pink	ENSG00000130985	UBA1	ubiquitin like modifier activating enzyme 1	7317	All	Expressed-In-All	All	Expressed-In-All	5.22677	1.3404	0	2.82552	0	1.77224	7.34102	6.47963	2.66191	2.41293	4.90202
P04.pink	ENSG00000137193	PIM1	Pim-1 proto-oncogene, serine/threonine kinase	5292	All	Expressed-In-All	All	Expressed-In-All	4.57342	1.3404	2.01122	4.23828	1.32246	0	7.34102	4.31976	3.32738	2.41293	6.03326
P04.pink	ENSG00000144711	IQSEC1	IQ motif and Sec7 domain 1	9922	All	Expressed-In-All	All	Expressed-In-All	4.57342	0	2.01122	0	3.96737	0	5.24359	2.15988	3.99286	1.20646	3.39371
P04.pink	ENSG00000144426	NBEAL1	neurobeachin like 1	65065	All	Mixed	All	Mixed	4.57342	2.6808	2.01122	2.82552	1.32246	1.77224	7.34102	4.31976	2.99465	3.61939	3.01663
P04.pink	ENSG00000164754	RAD21	RAD21 cohesin complex component	5885	All	Expressed-In-All	All	Expressed-In-All	1.96004	1.3404	4.02245	1.41276	2.64491	0	5.24359	2.15988	4.65834	3.61939	4.14787
P04.pink	ENSG00000169499	PLEKHA2	pleckstrin homology domain containing A2	59339	All	Expressed-In-All	All	Expressed-In-All	5.88011	1.3404	0	4.23828	2.64491	0	3.14615	2.15988	2.99465	1.20646	4.14787
P04.pink	ENSG00000158985	CDC42SE2	CDC42 small effector 2	56990	All	Expressed-In-All	All	Expressed-In-All	5.88011	2.6808	0	1.41276	1.32246	0	5.24359	0	2.99465	1.20646	4.52495
P04.pink	ENSG00000169926	KLF13	Kruppel like factor 13	51621	All	Expressed-In-All	All	Expressed-In-All	3.26673	0	2.01122	0	1.32246	1.77224	4.19487	4.31976	3.99286	2.41293	3.01663
P04.pink	ENSG00000100599	RIN3	Ras and Rab interactor 3	79890	All	Expressed-In-All	All	Mixed	1.96004	1.3404	4.02245	2.82552	1.32246	1.77224	4.19487	4.31976	2.66191	3.61939	4.14787
P04.pink	ENSG00000133574	GIMAP4	GTPase, IMAP family member 4	55303	All	Expressed-In-All	All	Expressed-In-All	3.26673	0	2.01122	1.41276	0	3.54449	6.29231	0	1.66369	1.20646	4.90202
P04.pink	ENSG00000142089	IFITM3	interferon induced transmembrane protein 3	10410	All	Expressed-In-All	All	Expressed-In-All	5.22677	1.3404	2.01122	0	2.64491	1.77224	6.29231	3.23982	2.66191	1.20646	3.01663
P04.pink	ENSG00000115738	ID2	inhibitor of DNA binding 2	3398	All	Expressed-In-All	All	Expressed-In-All	1.96004	2.6808	0	1.41276	0	3.54449	6.29231	0	2.32917	1.20646	4.14787
P04.pink	ENSG00000204843	DCTN1	dynactin subunit 1	1639	All	Expressed-In-All	All	Expressed-In-All	3.92008	1.3404	2.01122	2.82552	3.96737	3.54449	5.24359	0	2.99465	1.20646	1.50832
P04.pink	ENSG00000115053	NCL	nucleolin	4691	All	Expressed-In-All	All	Expressed-In-All	5.88011	2.6808	2.01122	0	1.32246	0	7.34102	3.23982	3.32738	1.20646	0.754158
P04.pink	ENSG00000005483	KMT2E	lysine methyltransferase 2E	55904	All	Expressed-In-All	All	Expressed-In-All	4.57342	1.3404	0	2.82552	2.64491	1.77224	4.19487	1.07994	2.99465	0	3.77079
P04.pink	ENSG00000125637	PSD4	pleckstrin and Sec7 domain containing 4	23550	All	Mixed	All	Mixed	4.57342	1.3404	0	2.82552	1.32246	0	4.19487	1.07994	2.32917	2.41293	4.14787
P04.pink	ENSG00000166716	ZNF592	zinc finger protein 592	9640	All	Expressed-In-All	All	Expressed-In-All	3.26673	2.6808	0	1.41276	0	3.54449	3.14615	0	0.998215	1.20646	3.01663
P04.pink	ENSG00000128487	SPECC1	sperm antigen with calponin homology and coiled-coil domains 1	92521	All	Mixed	All	Expressed-In-All	1.30669	0	2.01122	1.41276	1.32246	0	4.19487	4.31976	2.32917	1.20646	3.77079
P04.purple	ENSG00000163220	S100A9	S100 calcium binding protein A9	6280	Esophagus,Spleen,Vagina	Group-Enriched,Group-Enriched,Group-Enriched	Bone.Marrow,Esophagus	Group-Enriched,Group-Enriched	25.4805	54.9565	4.02245	141.276	67.4452	40.7616	53.4846	90.7149	60.5584	76.0072	65.9888
P04.purple	ENSG00000143546	S100A8	S100 calcium binding protein A8	6279	Esophagus,Spleen,Vagina	Group-Enriched,Group-Enriched,Group-Enriched	Bone.Marrow,Esophagus,Tonsil	Group-Enriched,Group-Enriched,Group-Enriched	13.7203	32.1696	4.02245	108.783	43.641	21.2669	35.6564	69.1161	40.5941	51.8779	50.1515
P04.purple	ENSG00000150991	UBC	ubiquitin C	7316	All	Expressed-In-All	All	Expressed-In-All	10.4535	12.0636	4.02245	15.5404	18.5144	8.86122	17.8282	16.1991	11.3131	9.65171	10.5582
P04.purple	ENSG00000142347	MYO1F	myosin IF	4542	Lung,Spleen	Group-Enriched,Group-Enriched	Bone.Marrow,Spleen	Tissue-Enhanced,Tissue-Enhanced	3.92008	1.3404	0	19.7786	15.8695	10.6335	10.4872	10.7994	12.9768	12.0646	12.8207
P04.purple	ENSG00000026025	VIM	vimentin	7431	All	Expressed-In-All	All	Expressed-In-All	8.4935	10.7232	2.01122	16.9531	9.25719	7.08897	13.6333	7.55957	11.6458	10.8582	12.0665
P04.purple	ENSG00000111679	PTPN6	protein tyrosine phosphatase, non-receptor type 6	5777	All	Expressed-In-All	All	Mixed	13.7203	4.0212	2.01122	14.1276	7.93473	12.4057	10.4872	11.8793	11.6458	6.03232	11.3124
P04.purple	ENSG00000125753	VASP	vasodilator stimulated phosphoprotein	7408	All	Expressed-In-All	All	Expressed-In-All	3.26673	4.0212	0	16.9531	9.25719	7.08897	8.38974	6.47963	8.98394	8.44524	10.9353
P04.purple	ENSG00000074800	ENO1	enolase 1	2023	All	Expressed-In-All	All	Expressed-In-All	5.22677	6.70201	0	16.9531	7.93473	3.54449	6.29231	6.47963	6.98751	6.03232	9.42697
P04.purple	ENSG00000197956	S100A6	S100 calcium binding protein A6	6277	All	Expressed-In-All	All	Expressed-In-All	3.92008	4.0212	2.01122	14.1276	9.25719	10.6335	8.38974	11.8793	6.98751	4.82585	6.78742
P04.purple	ENSG00000163221	S100A12	S100 calcium binding protein A12	6283	Lung,Spleen	Group-Enriched,Group-Enriched	Bone.Marrow	Tissue-Enriched	0	5.36161	0	28.2552	6.61228	1.77224	6.29231	3.23982	7.32025	6.03232	6.78742
P04.purple	ENSG00000071054	MAP4K4	mitogen-activated protein kinase kinase kinase kinase 4	9448	All	Expressed-In-All	All	Expressed-In-All	5.88011	9.38281	2.01122	11.3021	6.61228	3.54449	9.43846	3.23982	6.65477	9.65171	7.1645
P04.purple	ENSG00000204256	BRD2	bromodomain containing 2	6046	All	Expressed-In-All	All	Expressed-In-All	6.53346	5.36161	4.02245	11.3021	7.93473	7.08897	6.29231	8.63951	3.99286	3.61939	4.14787
P04.purple	ENSG00000119535	CSF3R	colony stimulating factor 3 receptor	1441	Lung,Spleen	Group-Enriched,Group-Enriched	Appendix,Bone.Marrow,Placenta	Tissue-Enhanced,Tissue-Enhanced,Tissue-Enhanced	1.30669	2.6808	0	24.0169	7.93473	3.54449	6.29231	7.55957	7.98572	3.61939	9.04989
P04.purple	ENSG00000135636	DYSF	dysferlin	8291	All	Expressed-In-All	All	Mixed	0.653346	5.36161	0	18.3659	9.25719	3.54449	3.14615	7.55957	9.31668	4.82585	6.78742
P04.purple	ENSG00000132475	H3F3B	H3 histone family member 3B	3021	All	Expressed-In-All	All	Expressed-In-All	6.53346	2.6808	0	9.88932	5.28982	1.77224	8.38974	6.47963	7.65299	4.82585	6.78742
P04.purple	ENSG00000180370	PAK2	p21 (RAC1) activated kinase 2	5062	All	Expressed-In-All	All	Expressed-In-All	5.22677	5.36161	2.01122	9.88932	3.96737	7.08897	5.24359	8.63951	6.65477	3.61939	7.54158
P04.purple	ENSG00000172936	MYD88	MYD88, innate immune signal transduction adaptor	4615	All	Expressed-In-All	All	Mixed	5.22677	5.36161	0	15.5404	1.32246	3.54449	10.4872	5.3997	5.98929	6.03232	4.52495
P04.purple	ENSG00000143552	NUP210L	nucleoporin 210 like	91181	Brain	Tissue-Enriched	Testis	Tissue-Enriched	6.53346	2.6808	0	11.3021	5.28982	5.31673	9.43846	6.47963	4.65834	2.41293	4.52495
P04.purple	ENSG00000102879	CORO1A	coronin 1A	11151	Spleen	Tissue-Enriched	All	Expressed-In-All	5.22677	2.6808	0	12.7148	1.32246	3.54449	4.19487	7.55957	11.3131	4.82585	9.42697
P04.purple	ENSG00000137642	SORL1	sortilin related receptor 1	6653	All	Mixed	All	Mixed	5.22677	0	4.02245	14.1276	6.61228	5.31673	2.09744	6.47963	8.6512	1.20646	8.29573
P04.purple	ENSG00000135842	FAM129A	family with sequence similarity 129 member A	116496	All	Expressed-In-All	All	Expressed-In-All	2.61338	8.04241	0	9.88932	5.28982	3.54449	4.19487	4.31976	6.65477	6.03232	5.65618
P04.purple	ENSG00000204472	AIF1	allograft inflammatory factor 1	199	Lung,Spleen	Group-Enriched,Group-Enriched	Spleen	Tissue-Enhanced	5.22677	2.6808	2.01122	8.47656	10.5796	5.31673	6.29231	4.31976	6.32203	4.82585	4.14787
P04.purple	ENSG00000186635	ARAP1	ArfGAP with RhoGAP domain, ankyrin repeat and PH domain 1	116985	All	Expressed-In-All	All	Expressed-In-All	6.53346	1.3404	0	9.88932	7.93473	1.77224	6.29231	5.3997	7.65299	3.61939	5.65618
P04.purple	ENSG00000196498	NCOR2	nuclear receptor corepressor 2	9612	All	Expressed-In-All	All	Expressed-In-All	5.22677	0	4.02245	8.47656	1.32246	3.54449	8.38974	5.3997	5.32382	4.82585	3.39371
P04.purple	ENSG00000107099	DOCK8	dedicator of cytokinesis 8	81704	Spleen	Tissue-Enhanced	All	Mixed	7.84015	4.0212	2.01122	8.47656	2.64491	3.54449	6.29231	5.3997	9.31668	1.20646	6.41034
P04.purple	ENSG00000038427	VCAN	versican	1462	All	Expressed-In-All	Appendix,Placenta	Tissue-Enhanced,Tissue-Enhanced	4.57342	5.36161	2.01122	7.0638	6.61228	3.54449	5.24359	4.31976	4.65834	4.82585	3.77079
P04.purple	ENSG00000130592	LSP1	lymphocyte specific protein 1	4046	Spleen	Tissue-Enhanced	All	Expressed-In-All	3.92008	2.6808	0	9.88932	5.28982	1.77224	7.34102	4.31976	6.32203	3.61939	3.77079
P04.purple	ENSG00000012779	ALOX5	arachidonate 5-lipoxygenase	240	All	Expressed-In-All	Lung	Tissue-Enhanced	1.30669	0	2.01122	8.47656	5.28982	3.54449	6.29231	4.31976	5.32382	6.03232	6.03326
P04.purple	ENSG00000100504	PYGL	glycogen phosphorylase L	5836	All	Expressed-In-All	All	Mixed	1.96004	2.6808	2.01122	12.7148	7.93473	3.54449	3.14615	6.47963	6.32203	2.41293	6.78742
P04.purple	ENSG00000160211	G6PD	glucose-6-phosphate dehydrogenase	2539	All	Expressed-In-All	All	Expressed-In-All	1.30669	8.04241	2.01122	8.47656	2.64491	7.08897	6.29231	4.31976	4.3256	3.61939	5.2791
P04.purple	ENSG00000184922	FMNL1	formin like 1	752	All	Expressed-In-All	All	Expressed-In-All	7.84015	2.6808	0	11.3021	5.28982	1.77224	6.29231	2.15988	4.65834	2.41293	5.2791
P04.purple	ENSG00000000938	FGR	FGR proto-oncogene, Src family tyrosine kinase	2268	Lung,Spleen	Group-Enriched,Group-Enriched	Bone.Marrow,Spleen	Tissue-Enhanced,Tissue-Enhanced	5.22677	1.3404	0	9.88932	5.28982	1.77224	6.29231	4.31976	5.98929	2.41293	3.77079
P04.purple	ENSG00000169896	ITGAM	integrin subunit alpha M	3684	All	Expressed-In-All	Bone.Marrow	Tissue-Enhanced	5.22677	2.6808	2.01122	14.1276	3.96737	0	3.14615	3.23982	3.99286	0	3.77079
P04.purple	ENSG00000196154	S100A4	S100 calcium binding protein A4	6275	All	Expressed-In-All	All	Expressed-In-All	5.22677	1.3404	2.01122	5.65104	7.93473	3.54449	6.29231	4.31976	5.98929	0	2.26247
P04.purple	ENSG00000122566	HNRNPA2B1	heterogeneous nuclear ribonucleoprotein A2/B1	3181	All	Expressed-In-All	All	Expressed-In-All	7.18681	2.6808	4.02245	7.0638	2.64491	1.77224	6.29231	4.31976	6.32203	2.41293	3.39371
P04.purple	ENSG00000197694	SPTAN1	spectrin alpha, non-erythrocytic 1	6709	All	Expressed-In-All	All	Expressed-In-All	4.57342	2.6808	0	8.47656	3.96737	1.77224	5.24359	6.47963	5.98929	1.20646	3.77079
P04.purple	ENSG00000111229	ARPC3	actin related protein 2/3 complex subunit 3	10094	All	Expressed-In-All	All	Expressed-In-All	2.61338	1.3404	2.01122	8.47656	6.61228	3.54449	3.14615	5.3997	3.66012	6.03232	4.90202
P04.purple	ENSG00000166888	STAT6	signal transducer and activator of transcription 6	6778	All	Expressed-In-All	All	Expressed-In-All	3.92008	0	2.01122	5.65104	3.96737	1.77224	6.29231	4.31976	6.65477	1.20646	4.90202
P04.purple	ENSG00000108654	DDX5	DEAD-box helicase 5	1655	All	Expressed-In-All	All	Expressed-In-All	6.53346	1.3404	4.02245	5.65104	3.96737	0	4.19487	4.31976	4.99108	1.20646	3.39371
P04.purple	ENSG00000101337	TM9SF4	transmembrane 9 superfamily member 4	9777	All	Expressed-In-All	All	Expressed-In-All	3.26673	1.3404	0	8.47656	3.96737	0	4.19487	2.15988	4.3256	3.61939	3.77079
P04.purple	ENSG00000140332	TLE3	transducin like enhancer of split 3	7090	All	Expressed-In-All	All	Mixed	2.61338	0	4.02245	5.65104	2.64491	1.77224	6.29231	3.23982	3.99286	3.61939	3.77079
P04.purple	ENSG00000155629	PIK3AP1	phosphoinositide-3-kinase adaptor protein 1	118788	Spleen	Tissue-Enhanced	All	Mixed	3.92008	1.3404	0	5.65104	3.96737	0	4.19487	3.23982	4.65834	3.61939	3.01663
P04.purple	ENSG00000108424	KPNB1	karyopherin subunit beta 1	3837	All	Expressed-In-All	All	Expressed-In-All	8.4935	1.3404	0	8.47656	3.96737	1.77224	2.09744	4.31976	5.32382	1.20646	4.90202
P04.purple	ENSG00000100697	DICER1	dicer 1, ribonuclease III	23405	All	Expressed-In-All	All	Expressed-In-All	2.61338	2.6808	0	7.0638	3.96737	3.54449	2.09744	4.31976	4.65834	3.61939	2.26247
P04.purple	ENSG00000091039	OSBPL8	oxysterol binding protein like 8	114882	All	Expressed-In-All	All	Expressed-In-All	1.96004	2.6808	0	8.47656	2.64491	0	3.14615	5.3997	3.32738	2.41293	3.39371
P04.purple	ENSG00000165168	CYBB	cytochrome b-245 beta chain	1536	All	Expressed-In-All	Appendix	Tissue-Enhanced	5.22677	4.0212	0	8.47656	3.96737	1.77224	3.14615	3.23982	1.99643	3.61939	1.88539
P04.purple	ENSG00000175471	MCTP1	multiple C2 and transmembrane domain containing 1	79772	All	Mixed	All	Mixed	0	5.36161	0	8.47656	1.32246	0	4.19487	3.23982	2.66191	0	1.88539
P04.purple	ENSG00000169045	HNRNPH1	heterogeneous nuclear ribonucleoprotein H1	3187	All	Expressed-In-All	All	Expressed-In-All	3.26673	0	4.02245	8.47656	2.64491	3.54449	4.19487	6.47963	2.66191	1.20646	1.13124
P04.purple	ENSG00000170776	AKAP13	A-kinase anchoring protein 13	11214	All	Expressed-In-All	All	Expressed-In-All	4.57342	1.3404	2.01122	8.47656	2.64491	1.77224	6.29231	0	5.65655	1.20646	4.14787
P04.purple	ENSG00000160796	NBEAL2	neurobeachin like 2	23218	All	Expressed-In-All	All	Expressed-In-All	2.61338	1.3404	2.01122	11.3021	0	7.08897	5.24359	1.07994	5.65655	1.20646	3.01663
P04.purple	ENSG00000250644				All	Mixed	Adrenal.Gland	Tissue-Enhanced	1.96004	5.36161	0	8.47656	2.64491	3.54449	1.04872	2.15988	2.99465	4.82585	3.01663
P04.purple	ENSG00000159314	ARHGAP27	Rho GTPase activating protein 27	201176	All	Expressed-In-All	All	Mixed	3.92008	0	2.01122	8.47656	1.32246	5.31673	2.09744	3.23982	4.3256	2.41293	2.26247
P04.purple	ENSG00000123143	PKN1	protein kinase N1	5585	All	Expressed-In-All	All	Expressed-In-All	3.26673	0	2.01122	7.0638	3.96737	3.54449	6.29231	1.07994	2.99465	2.41293	1.88539
P04.purple	ENSG00000155926	SLA	Src like adaptor	6503	Spleen	Tissue-Enhanced	Appendix	Tissue-Enhanced	1.30669	4.0212	0	8.47656	2.64491	0	2.09744	1.07994	5.98929	2.41293	4.14787
P04.purple	ENSG00000267261				All	Not-Expressed	All	Not-Expressed	3.26673	1.3404	0	5.65104	0	1.77224	4.19487	3.23982	3.32738	3.61939	2.63955
P04.purple	ENSG00000026508	CD44	CD44 molecule (Indian blood group)	960	All	Expressed-In-All	All	Expressed-In-All	1.30669	1.3404	0	8.47656	3.96737	1.77224	3.14615	6.47963	3.32738	2.41293	2.63955
P04.purple	ENSG00000126247	CAPNS1	calpain small subunit 1	826	All	Expressed-In-All	All	Expressed-In-All	1.30669	2.6808	0	7.0638	1.32246	5.31673	4.19487	5.3997	3.32738	1.20646	2.63955
P04.purple	ENSG00000102144	PGK1	phosphoglycerate kinase 1	5230	All	Expressed-In-All	All	Expressed-In-All	2.61338	1.3404	2.01122	4.23828	3.96737	1.77224	5.24359	4.31976	4.65834	2.41293	2.63955
P04.purple	ENSG00000131018	SYNE1	spectrin repeat containing nuclear envelope protein 1	23345	All	Expressed-In-All	All	Expressed-In-All	4.57342	2.6808	0	9.88932	1.32246	1.77224	2.09744	4.31976	1.33095	2.41293	3.39371
P04.purple	ENSG00000099622	CIRBP	cold inducible RNA binding protein	1153	All	Expressed-In-All	All	Expressed-In-All	3.26673	1.3404	0	7.0638	1.32246	1.77224	3.14615	4.31976	5.32382	1.20646	4.14787
P04.purple	ENSG00000163171	CDC42EP3	CDC42 effector protein 3	10602	All	Expressed-In-All	All	Expressed-In-All	5.22677	2.6808	2.01122	8.47656	2.64491	1.77224	2.09744	3.23982	2.66191	1.20646	3.39371
P04.purple	ENSG00000092531	SNAP23	synaptosome associated protein 23	8773	All	Expressed-In-All	All	Expressed-In-All	2.61338	4.0212	0	5.65104	1.32246	0	3.14615	2.15988	3.32738	3.61939	1.50832
P04.purple	ENSG00000173120	KDM2A	lysine demethylase 2A	22992	All	Expressed-In-All	All	Expressed-In-All	5.22677	1.3404	0	8.47656	1.32246	1.77224	2.09744	4.31976	4.65834	1.20646	2.26247
P04.purple	ENSG00000127528	KLF2	Kruppel like factor 2	10365	All	Expressed-In-All	All	Expressed-In-All	4.57342	1.3404	2.01122	4.23828	1.32246	0	4.19487	3.23982	3.32738	2.41293	1.50832
P04.purple	ENSG00000228278	ORM2	orosomucoid 2	5005	Liver	Tissue-Enriched	Liver	Tissue-Enriched	1.96004	2.6808	2.01122	5.65104	1.32246	1.77224	4.19487	4.31976	2.99465	0	1.50832
P04.purple	ENSG00000091542	ALKBH5	alkB homolog 5, RNA demethylase	54890	All	Expressed-In-All	All	Expressed-In-All	1.30669	2.6808	0	4.23828	2.64491	3.54449	0	3.23982	2.99465	2.41293	1.50832
P04.purple	ENSG00000257923	CUX1	cut like homeobox 1	1523	All	Expressed-In-All	All	Expressed-In-All	1.30669	2.6808	0	4.23828	1.32246	3.54449	4.19487	5.3997	3.32738	1.20646	1.50832
P04.purple	ENSG00000214021	TTLL3	tubulin tyrosine ligase like 3	26140	All	Expressed-In-All	All	Expressed-In-All	4.57342	1.3404	0	4.23828	5.28982	1.77224	1.04872	2.15988	2.99465	0	2.26247
P04.purple	ENSG00000171700	RGS19	regulator of G protein signaling 19	10287	All	Expressed-In-All	Spleen	Tissue-Enhanced	3.26673	1.3404	2.01122	5.65104	2.64491	3.54449	2.09744	3.23982	1.66369	2.41293	2.26247
P04.purple	ENSG00000089639	GMIP	GEM interacting protein	51291	All	Expressed-In-All	All	Mixed	2.61338	1.3404	0	4.23828	1.32246	1.77224	5.24359	6.47963	1.33095	2.41293	2.26247
P04.purple	ENSG00000164104	HMGB2	high mobility group box 2	3148	All	Expressed-In-All	All	Expressed-In-All	1.30669	1.3404	0	4.23828	0	1.77224	2.09744	4.31976	3.32738	0	3.01663
P04.purple	ENSG00000118680	MYL12B	myosin light chain 12B	103910	All	Expressed-In-All	All	Expressed-In-All	1.96004	1.3404	0	4.23828	1.32246	0	4.19487	3.23982	3.32738	1.20646	2.63955
P04.purple	ENSG00000116539	ASH1L	ASH1 like histone lysine methyltransferase	55870	All	Expressed-In-All	All	Expressed-In-All	1.96004	1.3404	2.01122	4.23828	1.32246	3.54449	1.04872	4.31976	2.66191	1.20646	1.13124
P04.red	ENSG00000136167	LCP1	lymphocyte cytosolic protein 1	3936	All	Expressed-In-All	All	Expressed-In-All	11.1069	9.38281	0	14.1276	13.2246	3.54449	13.6333	11.8793	17.6351	12.0646	17.7227
P04.red	ENSG00000092841	MYL6	myosin light chain 6	4637	All	Expressed-In-All	All	Expressed-In-All	9.14685	10.7232	2.01122	11.3021	11.9021	3.54449	17.8282	22.6787	16.6369	18.097	12.4436
P04.red	ENSG00000185201	IFITM2	interferon induced transmembrane protein 2	10581	All	Expressed-In-All	All	Expressed-In-All	5.22677	10.7232	2.01122	15.5404	10.5796	1.77224	13.6333	11.8793	16.6369	16.8905	18.4769
P04.red	ENSG00000124126	PREX1	phosphatidylinositol-3,4,5-trisphosphate dependent Rac exchange factor 1	57580	All	Expressed-In-All	All	Expressed-In-All	8.4935	6.70201	0	9.88932	11.9021	3.54449	6.29231	9.71945	10.9804	10.8582	12.0665
P04.red	ENSG00000163563	MNDA	myeloid cell nuclear differentiation antigen	4332	Lung,Spleen	Group-Enriched,Group-Enriched	Bone.Marrow,Spleen	Tissue-Enhanced,Tissue-Enhanced	2.61338	4.0212	0	11.3021	10.5796	5.31673	10.4872	18.359	15.9714	4.82585	15.0832
P04.red	ENSG00000180353	HCLS1	hematopoietic cell-specific Lyn substrate 1	3059	All	Expressed-In-All	All	Expressed-In-All	4.57342	5.36161	0	9.88932	5.28982	1.77224	6.29231	9.71945	11.3131	7.23878	12.8207
P04.red	ENSG00000080824	HSP90AA1	heat shock protein 90 alpha family class A member 1	3320	All	Expressed-In-All	All	Expressed-In-All	7.84015	4.0212	0	8.47656	5.28982	0	5.24359	6.47963	6.65477	8.44524	5.65618
P04.red	ENSG00000239839	DEFA3	defensin alpha 3	1668	Brain,Liver	Group-Enriched,Group-Enriched	Bone.Marrow	Tissue-Enriched	0	1.3404	0	11.3021	3.96737	5.31673	7.34102	20.5188	7.65299	2.41293	8.29573
P04.red	ENSG00000115271	GCA	grancalcin	25801	All	Expressed-In-All	Bone.Marrow	Tissue-Enhanced	2.61338	2.6808	0	9.88932	10.5796	0	4.19487	7.55957	4.99108	7.23878	9.80405
P04.red	ENSG00000072110	ACTN1	actinin alpha 1	87	All	Expressed-In-All	All	Expressed-In-All	5.88011	8.04241	0	8.47656	5.28982	1.77224	4.19487	7.55957	6.32203	6.03232	8.29573
P04.red	ENSG00000163931	TKT	transketolase	7086	All	Expressed-In-All	All	Expressed-In-All	3.26673	2.6808	2.01122	4.23828	6.61228	5.31673	11.5359	14.0392	9.31668	3.61939	7.91866
P04.red	ENSG00000213639	PPP1CB	protein phosphatase 1 catalytic subunit beta	5500	All	Expressed-In-All	All	Expressed-In-All	4.57342	4.0212	0	5.65104	5.28982	0	4.19487	8.63951	4.65834	6.03232	6.78742
P04.red	ENSG00000110422	HIPK3	homeodomain interacting protein kinase 3	10114	All	Expressed-In-All	All	Expressed-In-All	5.88011	6.70201	2.01122	7.0638	6.61228	1.77224	7.34102	5.3997	8.98394	4.82585	7.54158
P04.red	ENSG00000137575	SDCBP	syndecan binding protein	6386	All	Expressed-In-All	All	Expressed-In-All	1.30669	5.36161	0	12.7148	2.64491	1.77224	6.29231	5.3997	7.98572	6.03232	13.5748
P04.red	ENSG00000141367	CLTC	clathrin heavy chain	1213	All	Expressed-In-All	All	Expressed-In-All	1.30669	4.0212	0	9.88932	6.61228	1.77224	4.19487	7.55957	9.98215	6.03232	7.1645
P04.red	ENSG00000166946	CCNDBP1	cyclin D1 binding protein 1	23582	All	Expressed-In-All	All	Mixed	1.96004	4.0212	0	4.23828	1.32246	3.54449	7.34102	9.71945	7.65299	6.03232	8.29573
P04.red	ENSG00000172081	MOB3A	MOB kinase activator 3A	126308	All	Expressed-In-All	All	Expressed-In-All	5.22677	0	4.02245	5.65104	5.28982	1.77224	3.14615	7.55957	5.98929	4.82585	6.03326
P04.red	ENSG00000168461	RAB31	RAB31, member RAS oncogene family	11031	All	Expressed-In-All	All	Expressed-In-All	2.61338	5.36161	2.01122	7.0638	5.28982	3.54449	4.19487	7.55957	6.65477	3.61939	6.78742
P04.red	ENSG00000087274	ADD1	adducin 1	118	All	Expressed-In-All	All	Expressed-In-All	7.18681	2.6808	2.01122	9.88932	2.64491	1.77224	2.09744	14.0392	6.32203	4.82585	7.1645
P04.red	ENSG00000120899	PTK2B	protein tyrosine kinase 2 beta	2185	All	Expressed-In-All	All	Expressed-In-All	2.61338	1.3404	0	4.23828	5.28982	0	3.14615	6.47963	5.98929	7.23878	7.1645
P04.red	ENSG00000077420	APBB1IP	amyloid beta precursor protein binding family B member 1 interacting protein	54518	Spleen	Tissue-Enhanced	All	Mixed	4.57342	1.3404	0	4.23828	5.28982	1.77224	3.14615	6.47963	6.98751	7.23878	6.78742
P04.red	ENSG00000197971	MBP	myelin basic protein	4155	Brain,Nerve	Group-Enriched,Group-Enriched	Cerebral.Cortex	Tissue-Enriched	5.22677	2.6808	0	4.23828	2.64491	0	4.19487	4.31976	4.99108	7.23878	3.77079
P04.red	ENSG00000100030	MAPK1	mitogen-activated protein kinase 1	5594	All	Expressed-In-All	All	Expressed-In-All	3.26673	4.0212	0	5.65104	1.32246	3.54449	3.14615	3.23982	6.65477	6.03232	8.67281
P04.red	ENSG00000177156	TALDO1	transaldolase 1	6888	All	Expressed-In-All	All	Expressed-In-All	1.30669	2.6808	0	4.23828	3.96737	5.31673	2.09744	8.63951	5.98929	4.82585	6.78742
P04.red	ENSG00000082074	FYB1	FYN binding protein 1	2533	Spleen	Tissue-Enhanced	Appendix,Spleen	Tissue-Enhanced,Tissue-Enhanced	4.57342	4.0212	0	8.47656	7.93473	1.77224	1.04872	6.47963	4.99108	2.41293	5.2791
P04.red	ENSG00000125347	IRF1	interferon regulatory factor 1	3659	All	Expressed-In-All	All	Expressed-In-All	2.61338	1.3404	0	5.65104	5.28982	1.77224	3.14615	3.23982	4.65834	7.23878	6.41034
P04.red	ENSG00000100393	EP300	E1A binding protein p300	2033	All	Expressed-In-All	All	Expressed-In-All	0.653346	4.0212	0	7.0638	2.64491	0	4.19487	2.15988	3.66012	3.61939	6.78742
P04.red	ENSG00000163932	PRKCD	protein kinase C delta	5580	All	Expressed-In-All	All	Mixed	3.92008	1.3404	2.01122	4.23828	1.32246	0	5.24359	6.47963	4.65834	3.61939	4.52495
P04.red	ENSG00000155849	ELMO1	engulfment and cell motility 1	9844	All	Expressed-In-All	All	Expressed-In-All	1.96004	2.6808	0	2.82552	3.96737	1.77224	0	6.47963	2.66191	7.23878	3.39371
P04.red	ENSG00000038219	BOD1L1	biorientation of chromosomes in cell division 1 like 1	259282	All	Expressed-In-All	All	Expressed-In-All	3.26673	4.0212	2.01122	5.65104	3.96737	3.54449	2.09744	5.3997	4.3256	1.20646	3.77079
P04.red	ENSG00000137198	GMPR	guanosine monophosphate reductase	2766	All	Expressed-In-All	All	Expressed-In-All	2.61338	2.6808	0	5.65104	1.32246	1.77224	2.09744	5.3997	3.66012	3.61939	7.1645
P04.red	ENSG00000172354	GNB2	G protein subunit beta 2	2783	All	Expressed-In-All	All	Expressed-In-All	3.26673	2.6808	0	4.23828	3.96737	1.77224	2.09744	4.31976	5.98929	2.41293	3.39371
P04.red	ENSG00000072274	TFRC	transferrin receptor	7037	All	Expressed-In-All	All	Expressed-In-All	1.30669	1.3404	0	4.23828	0	1.77224	6.29231	4.31976	4.99108	3.61939	3.77079
P04.red	ENSG00000122862	SRGN	serglycin	5552	All	Expressed-In-All	Appendix,Bone.Marrow	Group-Enriched,Group-Enriched	0.653346	4.0212	0	5.65104	2.64491	1.77224	4.19487	4.31976	6.32203	1.20646	5.65618
P04.red	ENSG00000100280	AP1B1	adaptor related protein complex 1 subunit beta 1	162	All	Expressed-In-All	All	Expressed-In-All	3.92008	2.6808	0	4.23828	1.32246	0	3.14615	4.31976	2.99465	3.61939	3.39371
P04.red	ENSG00000177885	GRB2	growth factor receptor bound protein 2	2885	All	Expressed-In-All	All	Expressed-In-All	2.61338	1.3404	0	4.23828	1.32246	0	4.19487	4.31976	2.66191	4.82585	4.14787
P04.red	ENSG00000198830	HMGN2	high mobility group nucleosomal binding domain 2	3151	All	Expressed-In-All	All	Expressed-In-All	3.26673	1.3404	0	4.23828	1.32246	0	3.14615	5.3997	2.99465	2.41293	5.65618
P04.red	ENSG00000105397	TYK2	tyrosine kinase 2	7297	All	Expressed-In-All	All	Expressed-In-All	1.30669	2.6808	0	2.82552	0	1.77224	5.24359	6.47963	3.99286	2.41293	2.26247
P04.red	ENSG00000165025	SYK	spleen associated tyrosine kinase	6850	Spleen	Tissue-Enhanced	All	Mixed	1.96004	1.3404	0	2.82552	3.96737	1.77224	0	5.3997	3.66012	3.61939	3.39371
P04.red	ENSG00000170571	EMB	embigin	133418	All	Mixed	All	Mixed	1.30669	1.3404	0	4.23828	5.28982	0	1.04872	5.3997	4.65834	1.20646	6.41034
P04.red	ENSG00000119318	RAD23B	RAD23 homolog B, nucleotide excision repair protein	5887	All	Expressed-In-All	All	Expressed-In-All	1.96004	2.6808	0	4.23828	1.32246	1.77224	4.19487	4.31976	2.66191	2.41293	3.77079
P04.red	ENSG00000140350	ANP32A	acidic nuclear phosphoprotein 32 family member A	8125	All	Expressed-In-All	All	Expressed-In-All	0.653346	2.6808	0	2.82552	1.32246	1.77224	5.24359	3.23982	3.99286	3.61939	5.2791
P04.red	ENSG00000103994	ZNF106	zinc finger protein 106	64397	All	Expressed-In-All	All	Expressed-In-All	1.30669	2.6808	0	2.82552	3.96737	0	1.04872	3.23982	3.99286	0	3.77079
P04.red	ENSG00000079950	STX7	syntaxin 7	8417	All	Expressed-In-All	All	Expressed-In-All	1.96004	2.6808	0	2.82552	1.32246	1.77224	4.19487	3.23982	3.32738	2.41293	3.77079
P04.red	ENSG00000155966	AFF2	AF4/FMR2 family member 2	2334	Brain	Tissue-Enhanced	Placenta	Tissue-Enhanced	0	1.3404	0	4.23828	2.64491	0	1.04872	4.31976	4.3256	1.20646	3.39371
P04.red	ENSG00000221869	CEBPD	CCAAT enhancer binding protein delta	1052	All	Expressed-In-All	All	Expressed-In-All	0.653346	2.6808	0	4.23828	1.32246	1.77224	1.04872	4.31976	4.65834	1.20646	4.14787
P04.salmon	ENSG00000172349	IL16	interleukin 16	3603	All	Mixed	Lymph.Node	Tissue-Enhanced	10.4535	8.04241	14.0786	9.88932	10.5796	14.1779	7.34102	8.63951	4.3256	12.0646	5.65618
P04.salmon	ENSG00000058272	PPP1R12A	protein phosphatase 1 regulatory subunit 12A	4659	All	Expressed-In-All	All	Expressed-In-All	7.18681	14.7444	8.0449	9.88932	10.5796	12.4057	7.34102	10.7994	5.32382	6.03232	4.90202
P04.salmon	ENSG00000160789	LMNA	lamin A/C	4000	All	Expressed-In-All	All	Expressed-In-All	1.96004	9.38281	12.0673	8.47656	14.547	12.4057	8.38974	8.63951	3.66012	9.65171	2.26247
P04.salmon	ENSG00000115306	SPTBN1	spectrin beta, non-erythrocytic 1	6711	All	Expressed-In-All	All	Expressed-In-All	5.88011	6.70201	6.03367	7.0638	13.2246	8.86122	6.29231	8.63951	4.65834	3.61939	4.52495
P04.salmon	ENSG00000075568	TMEM131	transmembrane protein 131	23505	All	Expressed-In-All	All	Expressed-In-All	5.22677	5.36161	10.0561	8.47656	10.5796	8.86122	7.34102	5.3997	2.32917	3.61939	1.88539
P04.salmon	ENSG00000186564	FOXD2	forkhead box D2	2306	Artery	Tissue-Enhanced	Colon,Rectum	Tissue-Enhanced,Tissue-Enhanced	3.92008	5.36161	6.03367	4.23828	5.28982	5.31673	7.34102	5.3997	2.32917	3.61939	3.39371
P04.salmon	ENSG00000127603	MACF1	microtubule-actin crosslinking factor 1	23499	All	Expressed-In-All	All	Expressed-In-All	3.92008	8.04241	4.02245	4.23828	5.28982	8.86122	3.14615	4.31976	1.99643	6.03232	3.01663
P04.salmon	ENSG00000113504	SLC12A7	solute carrier family 12 member 7	10723	All	Expressed-In-All	All	Mixed	5.22677	5.36161	10.0561	4.23828	5.28982	3.54449	3.14615	7.55957	0.665477	2.41293	1.88539
P04.salmon	ENSG00000139436	GIT2	GIT ArfGAP 2	9815	All	Expressed-In-All	All	Expressed-In-All	3.26673	5.36161	6.03367	2.82552	3.96737	3.54449	4.19487	5.3997	1.99643	4.82585	2.26247
P04.salmon	ENSG00000008513	ST3GAL1	ST3 beta-galactoside alpha-2,3-sialyltransferase 1	6482	All	Expressed-In-All	All	Expressed-In-All	3.26673	2.6808	6.03367	2.82552	3.96737	3.54449	3.14615	5.3997	2.32917	3.61939	1.88539
P04.salmon	ENSG00000109519	GRPEL1	GrpE like 1, mitochondrial	80273	All	Expressed-In-All	All	Expressed-In-All	1.96004	4.0212	6.03367	4.23828	3.96737	5.31673	3.14615	4.31976	0.998215	3.61939	1.88539
P04.salmon	ENSG00000261649	GOLGA6L7P			Spleen	Tissue-Enriched	Testis	Tissue-Enriched	1.96004	4.0212	8.0449	2.82552	3.96737	3.54449	4.19487	4.31976	0.665477	2.41293	0.754158
P04.salmon	ENSG00000073849	ST6GAL1	ST6 beta-galactoside alpha-2,6-sialyltransferase 1	6480	All	Expressed-In-All	All	Expressed-In-All	2.61338	2.6808	4.02245	1.41276	3.96737	3.54449	4.19487	3.23982	1.33095	2.41293	3.01663
P04.salmon	ENSG00000148400	NOTCH1	notch 1	4851	All	Expressed-In-All	All	Expressed-In-All	0.653346	1.3404	4.02245	4.23828	2.64491	5.31673	6.29231	4.31976	2.66191	1.20646	0.377079
P04.salmon	ENSG00000079432	CIC	capicua transcriptional repressor	23152	All	Expressed-In-All	All	Expressed-In-All	1.30669	4.0212	4.02245	2.82552	5.28982	3.54449	3.14615	2.15988	1.33095	1.20646	1.13124
P04.salmon	ENSG00000157020	SEC13	SEC13 homolog, nuclear pore and COPII coat complex component	6396	All	Expressed-In-All	All	Expressed-In-All	1.96004	1.3404	6.03367	5.65104	2.64491	1.77224	2.09744	2.15988	1.33095	3.61939	1.13124
P04.salmon	ENSG00000099341	PSMD8	proteasome 26S subunit, non-ATPase 8	5714	All	Expressed-In-All	All	Expressed-In-All	1.30669	2.6808	4.02245	2.82552	3.96737	3.54449	2.09744	2.15988	1.33095	2.41293	1.50832
P04.salmon	ENSG00000175216	CKAP5	cytoskeleton associated protein 5	9793	All	Expressed-In-All	All	Expressed-In-All	0.653346	1.3404	4.02245	1.41276	2.64491	3.54449	4.19487	2.15988	1.99643	2.41293	1.88539
P04.tan	ENSG00000184009	ACTG1	actin gamma 1	71	All	Expressed-In-All	All	Expressed-In-All	43.7742	40.212	6.03367	36.7318	44.9635	26.5837	33.559	35.638	38.9304	31.368	28.2809
P04.tan	ENSG00000112096	SOD2	superoxide dismutase 2	6648	All	Expressed-In-All	All	Expressed-In-All	7.18681	29.4888	0	22.6042	22.4817	10.6335	17.8282	15.1191	21.9607	19.3034	26.3955
P04.tan	ENSG00000267697	LUZP6	leucine zipper protein 6	767558			All	Not-Expressed	19.6004	22.7868	2.01122	14.1276	6.61228	3.54449	10.4872	7.55957	13.3095	19.3034	11.3124
P04.tan	ENSG00000162704	ARPC5	actin related protein 2/3 complex subunit 5	10092	All	Expressed-In-All	All	Expressed-In-All	9.80019	16.0848	2.01122	14.1276	10.5796	5.31673	5.24359	6.47963	12.6441	10.8582	11.6894
P04.tan	ENSG00000117523	PRRC2C	proline rich coiled-coil 2C	23215	All	Expressed-In-All	All	Expressed-In-All	11.1069	8.04241	8.0449	7.0638	7.93473	5.31673	5.24359	4.31976	5.98929	2.41293	7.54158
P04.tan	ENSG00000172757	CFL1	cofilin 1	1072	All	Expressed-In-All	All	Expressed-In-All	8.4935	10.7232	0	8.47656	5.28982	3.54449	7.34102	3.23982	8.6512	1.20646	7.54158
P04.tan	ENSG00000130066	SAT1	spermidine/spermine N1-acetyltransferase 1	6303	All	Expressed-In-All	All	Expressed-In-All	7.84015	12.0636	0	8.47656	5.28982	1.77224	3.14615	5.3997	6.32203	7.23878	4.14787
P04.tan	ENSG00000158869	FCER1G	Fc fragment of IgE receptor Ig	2207	All	Expressed-In-All	All	Expressed-In-All	1.96004	8.04241	0	7.0638	6.61228	0	7.34102	4.31976	5.32382	2.41293	4.90202
P04.tan	ENSG00000142657	PGD	phosphogluconate dehydrogenase	5226	All	Expressed-In-All	All	Expressed-In-All	1.96004	8.04241	0	2.82552	6.61228	0	6.29231	3.23982	3.99286	3.61939	7.91866
P04.tan	ENSG00000131504	DIAPH1	diaphanous related formin 1	1729	All	Expressed-In-All	All	Expressed-In-All	4.57342	9.38281	4.02245	9.88932	5.28982	1.77224	4.19487	3.23982	6.65477	2.41293	3.01663
P04.tan	ENSG00000119801	YPEL5	yippee like 5	51646	All	Expressed-In-All	All	Expressed-In-All	5.22677	6.70201	0	2.82552	6.61228	1.77224	1.04872	0	5.32382	4.82585	4.52495
P04.tan	ENSG00000132589	FLOT2	flotillin 2	2319	All	Expressed-In-All	All	Expressed-In-All	4.57342	8.04241	0	7.0638	2.64491	1.77224	2.09744	3.23982	5.65655	1.20646	6.03326
P04.tan	ENSG00000168036	CTNNB1	catenin beta 1	1499	All	Expressed-In-All	All	Expressed-In-All	2.61338	4.0212	0	5.65104	3.96737	0	5.24359	0	3.66012	1.20646	3.77079
P04.tan	ENSG00000172803	SNX32	sorting nexin 32	254122	Brain	Tissue-Enhanced	Cerebral.Cortex	Tissue-Enhanced	5.22677	4.0212	0	5.65104	3.96737	1.77224	1.04872	2.15988	3.66012	4.82585	4.14787
P04.tan	ENSG00000075151	EIF4G3	eukaryotic translation initiation factor 4 gamma 3	8672	All	Expressed-In-All	All	Expressed-In-All	3.26673	5.36161	0	4.23828	3.96737	0	2.09744	3.23982	1.66369	0	3.77079
P04.tan	ENSG00000172216	CEBPB	CCAAT enhancer binding protein beta	1051	All	Expressed-In-All	All	Expressed-In-All	1.30669	8.04241	0	7.0638	1.32246	1.77224	1.04872	3.23982	6.32203	3.61939	3.39371
P04.tan	ENSG00000173575	CHD2	chromodomain helicase DNA binding protein 2	1106	All	Expressed-In-All	All	Expressed-In-All	5.22677	4.0212	0	1.41276	3.96737	1.77224	2.09744	0	4.3256	0	3.77079
P04.tan	ENSG00000216490	IFI30	IFI30, lysosomal thiol reductase	10437	Lung,Spleen	Tissue-Enhanced,Tissue-Enhanced	All	Expressed-In-All	4.57342	4.0212	0	5.65104	3.96737	1.77224	5.24359	1.07994	4.65834	1.20646	1.88539
P04.tan	ENSG00000196233	LCOR	ligand dependent nuclear receptor corepressor	84458	All	Expressed-In-All	All	Expressed-In-All	4.57342	5.36161	4.02245	4.23828	2.64491	1.77224	2.09744	2.15988	3.32738	1.20646	4.14787
P04.tan	ENSG00000164327	RICTOR	RPTOR independent companion of MTOR complex 2	253260	All	Expressed-In-All	All	Expressed-In-All	4.57342	5.36161	2.01122	2.82552	2.64491	0	2.09744	2.15988	4.99108	1.20646	4.52495
P04.tan	ENSG00000064393	HIPK2	homeodomain interacting protein kinase 2	28996	All	Expressed-In-All	All	Expressed-In-All	4.57342	4.0212	0	4.23828	1.32246	0	3.14615	2.15988	3.32738	2.41293	3.01663
P04.tan	ENSG00000198898	CAPZA2	capping actin protein of muscle Z-line subunit alpha 2	830	All	Expressed-In-All	All	Expressed-In-All	3.26673	4.0212	2.01122	4.23828	2.64491	1.77224	0	2.15988	2.32917	3.61939	3.77079
P04.tan	ENSG00000078237	TIGAR	TP53 induced glycolysis regulatory phosphatase	57103	All	Expressed-In-All	All	Mixed	3.92008	6.70201	0	4.23828	2.64491	1.77224	1.04872	2.15988	3.32738	1.20646	4.52495
P04.tan	ENSG00000283787						All	Mixed	1.96004	4.0212	0	2.82552	3.96737	0	3.14615	1.07994	3.32738	2.41293	3.77079
P04.tan	ENSG00000100330	MTMR3	myotubularin related protein 3	8897	All	Expressed-In-All	All	Expressed-In-All	2.61338	4.0212	0	2.82552	3.96737	1.77224	3.14615	1.07994	1.99643	0	4.14787
P04.tan	ENSG00000198604	BAZ1A	bromodomain adjacent to zinc finger domain 1A	11177	All	Expressed-In-All	All	Expressed-In-All	3.92008	5.36161	0	4.23828	1.32246	1.77224	2.09744	2.15988	3.32738	2.41293	1.88539
P04.tan	ENSG00000175727	MLXIP	MLX interacting protein	22877	All	Expressed-In-All	All	Expressed-In-All	2.61338	5.36161	2.01122	2.82552	3.96737	1.77224	3.14615	0	1.66369	1.20646	3.39371
P04.tan	ENSG00000082898	XPO1	exportin 1	7514	All	Expressed-In-All	All	Expressed-In-All	5.22677	5.36161	0	2.82552	1.32246	0	2.09744	1.07994	2.66191	1.20646	3.77079
P04.tan	ENSG00000114573	ATP6V1A	ATPase H+ transporting V1 subunit A	523	All	Expressed-In-All	All	Expressed-In-All	1.96004	4.0212	0	2.82552	1.32246	1.77224	1.04872	3.23982	3.32738	2.41293	1.88539
P04.turquoise	ENSG00000244734	HBB	hemoglobin subunit beta	3043	All	Expressed-In-All	Bone.Marrow	Tissue-Enriched	179.67	256.017	255.425	134.212	187.789	246.342	211.841	271.065	187.997	427.088	210.033
P04.turquoise	ENSG00000206172	HBA1	hemoglobin subunit alpha 1	3039	All	Expressed-In-All	Bone.Marrow,Placenta	Group-Enriched,Group-Enriched	206.457	205.081	82.4602	31.0807	47.6084	70.8897	227.572	352.06	221.937	492.237	283.94
P04.turquoise	ENSG00000188536	HBA2	hemoglobin subunit alpha 2	3040	All	Expressed-In-All	Bone.Marrow,Placenta	Group-Enriched,Group-Enriched	128.056	125.998	82.4602	38.1445	71.4126	93.9289	152.064	218.148	145.407	317.3	173.079
P04.turquoise	ENSG00000196565	HBG2	hemoglobin subunit gamma 2	3048	All	Not-Expressed	Placenta	Tissue-Enriched	7.18681	4.0212	4.02245	9.88932	43.641	74.4342	244.351	377.979	186.001	374.004	228.51
P04.turquoise	ENSG00000266412	NCOA4	nuclear receptor coactivator 4	8031	All	Expressed-In-All	All	Expressed-In-All	19.6004	17.4252	0	12.7148	10.5796	12.4057	52.4359	73.4359	80.8555	92.8977	83.7115
P04.turquoise	ENSG00000147454	SLC25A37	solute carrier family 25 member 37	51312	All	Expressed-In-All	All	Expressed-In-All	28.7472	30.8292	4.02245	5.65104	0	1.77224	20.9744	33.4781	67.5459	92.8977	85.2198
P04.turquoise	ENSG00000060237	WNK1	WNK lysine deficient protein kinase 1	65125	All	Expressed-In-All	All	Expressed-In-All	16.987	8.04241	0	19.7786	3.96737	3.54449	16.7795	29.1584	41.5923	39.8133	50.1515
P04.turquoise	ENSG00000213934	HBG1	hemoglobin subunit gamma 1	3047	All	Not-Expressed	Placenta	Tissue-Enriched	1.30669	1.3404	0	1.41276	10.5796	10.6335	52.4359	93.9547	48.9126	86.8654	61.4638
P04.turquoise	ENSG00000076770	MBNL3	muscleblind like splicing regulator 3	55796	All	Mixed	Placenta,Testis	Group-Enriched,Group-Enriched	28.7472	29.4888	0	5.65104	3.96737	1.77224	15.7308	11.8793	42.2578	60.3232	49.0202
P04.turquoise	ENSG00000136929	HEMGN	hemogen	55363	Liver	Tissue-Enriched	Bone.Marrow,Testis	Group-Enriched,Group-Enriched	20.2537	14.7444	14.0786	2.82552	0	3.54449	6.29231	14.0392	28.6155	45.8456	36.1996
P04.turquoise	ENSG00000118689	FOXO3	forkhead box O3	2309	All	Expressed-In-All	All	Expressed-In-All	15.6803	13.404	2.01122	1.41276	1.32246	3.54449	15.7308	32.3982	46.2507	71.1813	67.8742
P04.turquoise	ENSG00000133606	MKRN1	makorin ring finger protein 1	23608	All	Expressed-In-All	All	Expressed-In-All	22.8671	18.7656	0	2.82552	2.64491	3.54449	7.34102	14.0392	28.2828	36.1939	38.8391
P04.turquoise	ENSG00000104765	BNIP3L	BCL2 interacting protein 3 like	665	All	Expressed-In-All	All	Expressed-In-All	21.5604	26.808	8.0449	1.41276	2.64491	1.77224	8.38974	20.5188	24.6226	47.0521	31.2975
P04.turquoise	ENSG00000022840	RNF10	ring finger protein 10	9921	All	Expressed-In-All	All	Expressed-In-All	11.7602	9.38281	0	5.65104	0	1.77224	4.19487	16.1991	21.2953	33.781	35.8225
P04.turquoise	ENSG00000150867	PIP4K2A	phosphatidylinositol-5-phosphate 4-kinase type 2 alpha	5305	All	Expressed-In-All	All	Expressed-In-All	11.7602	12.0636	0	4.23828	2.64491	0	14.682	10.7994	18.9661	15.684	23.3789
P04.turquoise	ENSG00000105701	FKBP8	FK506 binding protein 8	23770	All	Expressed-In-All	All	Expressed-In-All	12.4136	8.04241	0	4.23828	1.32246	0	5.24359	25.9185	15.306	21.7163	26.3955
P04.turquoise	ENSG00000123091	RNF11	ring finger protein 11	26994	All	Expressed-In-All	All	Expressed-In-All	14.3736	17.4252	2.01122	0	1.32246	0	9.43846	8.63951	17.6351	20.5099	22.6247
P04.turquoise	ENSG00000004939	SLC4A1	solute carrier family 4 member 1 (Diego blood group)	6521	Kidney,Spleen	Group-Enriched,Group-Enriched	Bone.Marrow	Tissue-Enriched	7.84015	4.0212	0	1.41276	1.32246	1.77224	13.6333	23.7587	33.9393	28.9551	34.3142
P04.turquoise	ENSG00000180667	YOD1	YOD1 deubiquitinase	55432	All	Expressed-In-All	Bone.Marrow	Tissue-Enhanced	5.88011	5.36161	0	1.41276	1.32246	0	8.38974	9.71945	30.2792	22.9228	35.0683
P04.turquoise	ENSG00000082146	STRADB	STE20-related kinase adaptor beta	55437	All	Expressed-In-All	All	Expressed-In-All	13.7203	10.7232	2.01122	1.41276	5.28982	1.77224	6.29231	8.63951	31.9429	30.1616	27.1497
P04.turquoise	ENSG00000034152	MAP2K3	mitogen-activated protein kinase kinase 3	5606	All	Expressed-In-All	All	Expressed-In-All	10.4535	5.36161	0	7.0638	2.64491	0	2.09744	6.47963	19.9643	15.684	20.7393
P04.turquoise	ENSG00000196914	ARHGEF12	Rho guanine nucleotide exchange factor 12	23365	All	Expressed-In-All	All	Expressed-In-All	5.22677	5.36161	0	2.82552	3.96737	0	3.14615	16.1991	13.6423	15.684	21.1164
P04.turquoise	ENSG00000110321	EIF4G2	eukaryotic translation initiation factor 4 gamma 2	1982	All	Expressed-In-All	All	Expressed-In-All	10.4535	6.70201	4.02245	7.0638	7.93473	5.31673	9.43846	6.47963	8.6512	10.8582	10.1811
P04.turquoise	ENSG00000184007	PTP4A2	protein tyrosine phosphatase type IVA, member 2	8073	All	Expressed-In-All	All	Expressed-In-All	11.1069	10.7232	0	2.82552	5.28982	8.86122	6.29231	4.31976	9.98215	10.8582	12.0665
P04.turquoise	ENSG00000145335	SNCA	synuclein alpha	6622	Brain,Nerve	Tissue-Enhanced,Tissue-Enhanced	Bone.Marrow,Cerebral.Cortex	Group-Enriched,Group-Enriched	11.7602	12.0636	2.01122	0	2.64491	1.77224	3.14615	7.55957	15.6387	24.1293	17.7227
P04.turquoise	ENSG00000013306	SLC25A39	solute carrier family 25 member 39	51629	All	Expressed-In-All	All	Expressed-In-All	7.84015	2.6808	0	1.41276	1.32246	0	5.24359	22.6787	17.9679	13.2711	18.4769
P04.turquoise	ENSG00000111913	RIPOR2	RHO family interacting cell polarization regulator 2	9750	Spleen,Uterus	Tissue-Enhanced,Tissue-Enhanced	Lymph.Node	Tissue-Enhanced	9.14685	4.0212	2.01122	11.3021	3.96737	0	8.38974	2.15988	9.98215	16.8905	11.3124
P04.turquoise	ENSG00000060138	YBX3	Y-box binding protein 3	8531	Muscle	Tissue-Enriched	All	Expressed-In-All	7.18681	5.36161	0	2.82552	3.96737	0	5.24359	4.31976	9.64942	14.4776	13.9519
P04.turquoise	ENSG00000086232	EIF2AK1	eukaryotic translation initiation factor 2 alpha kinase 1	27102	All	Expressed-In-All	All	Expressed-In-All	4.57342	6.70201	2.01122	0	2.64491	0	8.38974	7.55957	6.65477	9.65171	12.8207
P04.turquoise	ENSG00000186591	UBE2H	ubiquitin conjugating enzyme E2 H	7328	All	Expressed-In-All	All	Expressed-In-All	4.57342	4.0212	0	2.82552	1.32246	0	5.24359	7.55957	10.9804	10.8582	16.9685
P04.turquoise	ENSG00000034713	GABARAPL2	GABA type A receptor associated protein like 2	11345	All	Expressed-In-All	All	Expressed-In-All	3.92008	4.0212	0	1.41276	1.32246	0	7.34102	6.47963	10.6476	16.8905	15.4602
P04.turquoise	ENSG00000138326	RPS24	ribosomal protein S24	6229	All	Expressed-In-All	All	Expressed-In-All	7.18681	6.70201	2.01122	2.82552	5.28982	0	7.34102	4.31976	8.6512	9.65171	7.91866
P04.turquoise	ENSG00000073921	PICALM	phosphatidylinositol binding clathrin assembly protein	8301	All	Expressed-In-All	All	Expressed-In-All	6.53346	2.6808	0	7.0638	3.96737	1.77224	7.34102	5.3997	6.98751	13.2711	7.91866
P04.turquoise	ENSG00000112851	ERBIN	erbb2 interacting protein	55914	All	Expressed-In-All	All	Expressed-In-All	9.14685	2.6808	2.01122	5.65104	2.64491	0	8.38974	4.31976	7.65299	9.65171	9.80405
P04.turquoise	ENSG00000135655	USP15	ubiquitin specific peptidase 15	9958	All	Expressed-In-All	All	Expressed-In-All	5.22677	1.3404	8.0449	2.82552	0	1.77224	4.19487	5.3997	14.9732	12.0646	12.4436
P04.turquoise	ENSG00000130830	MPP1	membrane palmitoylated protein 1	4354	All	Expressed-In-All	All	Expressed-In-All	2.61338	10.7232	0	7.0638	1.32246	1.77224	1.04872	8.63951	9.64942	14.4776	10.5582
P04.turquoise	ENSG00000166783	MARF1	meiosis regulator and mRNA stability factor 1	9665	All	Expressed-In-All	All	Expressed-In-All	7.18681	4.0212	0	1.41276	0	1.77224	5.24359	4.31976	7.65299	7.23878	9.42697
P04.turquoise	ENSG00000055609	KMT2C	lysine methyltransferase 2C	58508	All	Expressed-In-All	All	Expressed-In-All	7.18681	4.0212	0	2.82552	5.28982	5.31673	3.14615	2.15988	3.99286	8.44524	8.29573
P04.turquoise	ENSG00000143416	SELENBP1	selenium binding protein 1	8991	All	Expressed-In-All	All	Expressed-In-All	4.57342	2.6808	6.03367	1.41276	1.32246	3.54449	3.14615	10.7994	6.32203	9.65171	12.0665
P04.turquoise	ENSG00000106052	TAX1BP1	Tax1 binding protein 1	8887	All	Expressed-In-All	All	Expressed-In-All	5.22677	4.0212	2.01122	2.82552	2.64491	1.77224	4.19487	4.31976	9.31668	9.65171	13.9519
P04.turquoise	ENSG00000162438	CTRC	chymotrypsin C	11330	Pancreas	Tissue-Enriched	Pancreas	Tissue-Enriched	2.61338	0	4.02245	4.23828	3.96737	3.54449	6.29231	5.3997	5.32382	7.23878	4.14787
P04.turquoise	ENSG00000162923	WDR26	WD repeat domain 26	80232	All	Expressed-In-All	All	Expressed-In-All	3.26673	1.3404	0	1.41276	0	1.77224	7.34102	8.63951	8.6512	4.82585	11.3124
P04.turquoise	ENSG00000167548	KMT2D	lysine methyltransferase 2D	8085	All	Expressed-In-All	All	Expressed-In-All	5.22677	2.6808	0	2.82552	3.96737	1.77224	8.38974	3.23982	5.65655	7.23878	5.2791
P04.turquoise	ENSG00000151726	ACSL1	acyl-CoA synthetase long chain family member 1	2180	All	Expressed-In-All	All	Expressed-In-All	0.653346	5.36161	2.01122	4.23828	2.64491	5.31673	3.14615	6.47963	8.31846	7.23878	7.54158
P04.turquoise	ENSG00000079308	TNS1	tensin 1	7145	All	Expressed-In-All	All	Expressed-In-All	2.61338	5.36161	2.01122	2.82552	1.32246	3.54449	1.04872	6.47963	11.3131	12.0646	10.1811
P04.turquoise	ENSG00000110330	BIRC2	baculoviral IAP repeat containing 2	329	All	Expressed-In-All	All	Expressed-In-All	4.57342	1.3404	2.01122	0	1.32246	0	4.19487	6.47963	7.65299	8.44524	7.54158
P04.turquoise	ENSG00000177565	TBL1XR1	transducin beta like 1 X-linked receptor 1	79718	All	Expressed-In-All	All	Expressed-In-All	5.22677	5.36161	0	1.41276	1.32246	0	3.14615	4.31976	5.98929	6.03232	8.67281
P04.turquoise	ENSG00000278828	HIST1H3H	histone cluster 1 H3 family member h	8357	All	Mixed	All	Mixed	0.653346	5.36161	2.01122	2.82552	0	1.77224	7.34102	6.47963	6.32203	8.44524	6.78742
P04.turquoise	ENSG00000108518	PFN1	profilin 1	5216	All	Expressed-In-All	All	Expressed-In-All	3.92008	2.6808	0	2.82552	5.28982	1.77224	4.19487	4.31976	5.98929	7.23878	3.77079
P04.turquoise	ENSG00000115464	USP34	ubiquitin specific peptidase 34	9736	All	Expressed-In-All	All	Expressed-In-All	3.26673	1.3404	0	2.82552	5.28982	0	2.09744	4.31976	4.65834	10.8582	5.65618
P04.turquoise	ENSG00000100614	PPM1A	protein phosphatase, Mg2+/Mn2+ dependent 1A	5494	All	Expressed-In-All	All	Expressed-In-All	1.96004	4.0212	4.02245	0	1.32246	1.77224	2.09744	8.63951	5.98929	8.44524	7.1645
P04.turquoise	ENSG00000112335	SNX3	sorting nexin 3	8724	All	Expressed-In-All	All	Expressed-In-All	3.92008	6.70201	0	1.41276	2.64491	1.77224	1.04872	5.3997	5.32382	8.44524	7.54158
P04.turquoise	ENSG00000143321	HDGF	heparin binding growth factor	3068	All	Expressed-In-All	All	Expressed-In-All	3.92008	5.36161	2.01122	1.41276	2.64491	0	3.14615	6.47963	2.66191	7.23878	6.41034
P04.turquoise	ENSG00000266094	RASSF5	Ras association domain family member 5	83593	All	Expressed-In-All	All	Mixed	4.57342	2.6808	0	1.41276	0	1.77224	6.29231	2.15988	3.99286	6.03232	6.41034
P04.turquoise	ENSG00000198836	OPA1	OPA1, mitochondrial dynamin like GTPase	4976	All	Expressed-In-All	All	Expressed-In-All	4.57342	0	2.01122	0	1.32246	0	3.14615	3.23982	5.32382	8.44524	3.39371
P04.turquoise	ENSG00000198900	TOP1	DNA topoisomerase I	7150	All	Expressed-In-All	All	Expressed-In-All	4.57342	2.6808	0	1.41276	2.64491	0	1.04872	4.31976	5.65655	9.65171	4.14787
P04.turquoise	ENSG00000163349	HIPK1	homeodomain interacting protein kinase 1	204851	All	Expressed-In-All	All	Expressed-In-All	3.26673	1.3404	0	1.41276	1.32246	1.77224	2.09744	7.55957	6.32203	8.44524	9.42697
P04.turquoise	ENSG00000104903	LYL1	LYL1, basic helix-loop-helix family member	4066	All	Expressed-In-All	Bone.Marrow	Tissue-Enhanced	2.61338	2.6808	0	1.41276	2.64491	1.77224	3.14615	5.3997	6.65477	3.61939	7.91866
P04.turquoise	ENSG00000110047	EHD1	EH domain containing 1	10938	All	Expressed-In-All	All	Expressed-In-All	7.18681	1.3404	0	2.82552	2.64491	1.77224	1.04872	3.23982	3.66012	9.65171	6.41034
P04.turquoise	ENSG00000112406	HECA	hdc homolog, cell cycle regulator	51696	All	Expressed-In-All	All	Expressed-In-All	3.26673	1.3404	0	1.41276	3.96737	0	2.09744	2.15988	5.32382	7.23878	7.54158
P04.turquoise	ENSG00000149922	TBX6	T-box 6	6911	All	Mixed	All	Mixed	3.26673	1.3404	4.02245	1.41276	1.32246	1.77224	3.14615	8.63951	3.66012	7.23878	6.03326
P04.turquoise	ENSG00000165219	GAPVD1	GTPase activating protein and VPS9 domains 1	26130	All	Expressed-In-All	All	Expressed-In-All	3.26673	0	2.01122	2.82552	0	3.54449	2.09744	1.07994	4.3256	6.03232	7.54158
P04.turquoise	ENSG00000181788	SIAH2	siah E3 ubiquitin protein ligase 2	6478	All	Expressed-In-All	All	Expressed-In-All	1.96004	5.36161	2.01122	1.41276	0	1.77224	0	3.23982	4.65834	4.82585	6.78742
P04.turquoise	ENSG00000100364	KIAA0930	KIAA0930	23313	All	Expressed-In-All	All	Expressed-In-All	2.61338	0	2.01122	1.41276	2.64491	0	5.24359	3.23982	5.32382	4.82585	3.39371
P04.turquoise	ENSG00000156515	HK1	hexokinase 1	3098	All	Expressed-In-All	All	Expressed-In-All	3.26673	2.6808	0	1.41276	1.32246	1.77224	3.14615	6.47963	6.98751	2.41293	7.1645
P04.turquoise	ENSG00000136560	TANK	TRAF family member associated NFKB activator	10010	All	Expressed-In-All	All	Expressed-In-All	3.26673	1.3404	0	1.41276	1.32246	0	3.14615	2.15988	7.65299	8.44524	5.65618
P04.turquoise	ENSG00000146083	RNF44	ring finger protein 44	22838	All	Expressed-In-All	All	Expressed-In-All	5.22677	1.3404	2.01122	1.41276	2.64491	0	4.19487	2.15988	2.66191	7.23878	5.65618
P04.turquoise	ENSG00000122359	ANXA11	annexin A11	311	All	Expressed-In-All	All	Expressed-In-All	4.57342	1.3404	0	1.41276	2.64491	0	2.09744	0	3.32738	7.23878	3.77079
P04.turquoise	ENSG00000171634	BPTF	bromodomain PHD finger transcription factor	2186	All	Expressed-In-All	All	Expressed-In-All	6.53346	4.0212	4.02245	1.41276	2.64491	1.77224	1.04872	2.15988	1.99643	6.03232	4.90202
P04.turquoise	ENSG00000113742	CPEB4	cytoplasmic polyadenylation element binding protein 4	80315	All	Expressed-In-All	All	Expressed-In-All	1.30669	2.6808	2.01122	4.23828	0	1.77224	3.14615	4.31976	2.99465	4.82585	3.39371
P04.turquoise	ENSG00000099875	MKNK2	MAP kinase interacting serine/threonine kinase 2	2872	All	Expressed-In-All	All	Expressed-In-All	2.61338	1.3404	2.01122	0	2.64491	1.77224	3.14615	3.23982	5.32382	6.03232	3.01663
P04.turquoise	ENSG00000055917	PUM2	pumilio RNA binding family member 2	23369	All	Expressed-In-All	All	Expressed-In-All	3.26673	2.6808	0	2.82552	1.32246	0	2.09744	2.15988	3.99286	4.82585	4.14787
P04.turquoise	ENSG00000116698	SMG7	SMG7, nonsense mediated mRNA decay factor	9887	All	Expressed-In-All	All	Expressed-In-All	3.26673	0	2.01122	0	1.32246	0	2.09744	2.15988	3.66012	6.03232	3.77079
P04.turquoise	ENSG00000177889	UBE2N	ubiquitin conjugating enzyme E2 N	7334	All	Expressed-In-All	All	Expressed-In-All	3.92008	4.0212	0	1.41276	1.32246	1.77224	2.09744	1.07994	5.65655	4.82585	5.65618
P04.turquoise	ENSG00000088986	DYNLL1	dynein light chain LC8-type 1	8655	All	Expressed-In-All	All	Expressed-In-All	1.96004	2.6808	2.01122	0	1.32246	0	2.09744	5.3997	3.32738	4.82585	3.39371
P04.turquoise	ENSG00000273703	HIST1H2BM	histone cluster 1 H2B family member m	8342	All	Not-Expressed	Bone.Marrow,Lymph.Node	Tissue-Enhanced,Tissue-Enhanced	0	1.3404	0	1.41276	0	1.77224	2.09744	3.23982	3.66012	8.44524	3.39371
P04.turquoise	ENSG00000107521	HPS1	HPS1, biogenesis of lysosomal organelles complex 3 subunit 1	3257	All	Expressed-In-All	All	Expressed-In-All	1.96004	2.6808	0	1.41276	0	1.77224	2.09744	3.23982	3.66012	4.82585	4.14787
P04.turquoise	ENSG00000112308	C6orf62	chromosome 6 open reading frame 62	81688	All	Expressed-In-All	All	Expressed-In-All	2.61338	1.3404	0	2.82552	1.32246	1.77224	5.24359	2.15988	2.32917	6.03232	4.14787
P04.turquoise	ENSG00000167986	DDB1	damage specific DNA binding protein 1	1642	All	Expressed-In-All	All	Expressed-In-All	1.96004	0	2.01122	1.41276	0	1.77224	1.04872	6.47963	3.32738	3.61939	4.90202
P04.turquoise	ENSG00000138867	GUCD1	guanylyl cyclase domain containing 1	83606	All	Expressed-In-All	All	Expressed-In-All	2.61338	1.3404	0	1.41276	1.32246	1.77224	4.19487	2.15988	4.3256	3.61939	3.77079
P04.turquoise	ENSG00000104093	DMXL2	Dmx like 2	23312	All	Mixed	All	Mixed	3.26673	1.3404	2.01122	2.82552	1.32246	1.77224	2.09744	2.15988	3.66012	4.82585	3.39371
P04.turquoise	ENSG00000137776	SLTM	SAFB like transcription modulator	79811	All	Expressed-In-All	All	Expressed-In-All	2.61338	2.6808	2.01122	1.41276	1.32246	0	3.14615	1.07994	2.99465	3.61939	3.01663
P04.turquoise	ENSG00000111817	DSE	dermatan sulfate epimerase	29940	All	Expressed-In-All	All	Mixed	1.96004	2.6808	2.01122	1.41276	1.32246	3.54449	1.04872	1.07994	3.32738	6.03232	2.26247

### Sheet: Table S4B
WGCNA.cluster	ENSEMBL_GENEID	GENESYMBOL	DESCRIPTION	ENTREZID	Tissue_GTEx	Group_GTEx	Tissue_ProteinAtlas	Group_ProteinAtlas	Day.Pre	Day.0	Day.7	Day.14	Day.22	Day.29	Day.35	Day.42	Day.47	Day.54	Day.63
P07.black	ENSG00000212907	MT-ND4L			All	Expressed-In-All	All	Expressed-In-All	155.741	270.804	113.99	218.96	85.8445	150.107	63.8165	57.544	126.318	46.9375	68.101
P07.black	ENSG00000198786	MT-ND5			All	Expressed-In-All	All	Expressed-In-All	126.539	239.808	111.839	167.206	88.8046	135.502	50.7631	53.7499	119.041	43.4606	70.9385
P07.black	ENSG00000198899	MT-ATP6			All	Expressed-In-All	All	Expressed-In-All	14.6007	32.627	19.3567	33.8393	11.8406	20.2847	9.42743	3.47793	30.6698	9.56134	3.54693
P07.black	ENSG00000198712	MT-CO2			All	Expressed-In-All	All	Expressed-In-All	9.7338	24.4702	21.5075	19.9055	5.92031	12.9822	2.90075	3.79411	18.7138	9.56134	9.22201
P07.black	ENSG00000198840	MT-ND3			All	Expressed-In-All	All	Expressed-In-All	14.6007	17.9448	6.45225	19.9055	10.3605	7.30249	3.62594	3.47793	11.4362	3.47685	4.9657
P07.black	ENSG00000172349	IL16	interleukin 16	3603	All	Mixed	Lymph.Node	Tissue-Enhanced	11.3561	9.78809	12.9045	11.9433	8.88046	4.86832	4.35112	2.84558	4.15862	5.21528	5.67508
P07.black	ENSG00000075568	TMEM131	transmembrane protein 131	23505	All	Expressed-In-All	All	Expressed-In-All	6.4892	9.78809	4.3015	9.95273	2.96015	5.67971	2.17556	0.948527	3.63879	5.21528	2.83754
P07.black	ENSG00000099341	PSMD8	proteasome 26S subunit, non-ATPase 8	5714	All	Expressed-In-All	All	Expressed-In-All	3.2446	3.2627	4.3015	3.98109	2.96015	3.24555	3.62594	2.52941	2.59914	0	2.12816
P07.black	ENSG00000113552	GNPDA1	glucosamine-6-phosphate deaminase 1	10007	All	Expressed-In-All	All	Expressed-In-All	1.6223	6.52539	2.15075	7.96219	0	4.05694	0	0.948527	1.55948	0.869213	0
P07.black	ENSG00000135045	C9orf40	chromosome 9 open reading frame 40	55071	All	Expressed-In-All	All	Mixed	4.8669	4.89404	4.3015	3.98109	0	0.811387	0	0.948527	3.11897	0.869213	2.12816
P07.black	ENSG00000187134	AKR1C1	aldo-keto reductase family 1 member C1	1645	All	Expressed-In-All	All	Expressed-In-All	3.2446	4.89404	12.9045	5.97164	2.96015	3.24555	1.45037	0.316176	0.519828	0.869213	0.709385
P07.black	ENSG00000184787	UBE2G2	ubiquitin conjugating enzyme E2 G2	7327	All	Expressed-In-All	All	Expressed-In-All	1.6223	3.2627	4.3015	3.98109	0	2.43416	0	0.632352	3.11897	0.869213	0
P07.black	ENSG00000152818	UTRN	utrophin	7402	All	Expressed-In-All	All	Expressed-In-All	1.6223	3.2627	0	3.98109	1.48008	1.62277	2.90075	1.58088	3.11897	0.869213	1.41877
P07.black	ENSG00000163171	CDC42EP3	CDC42 effector protein 3	10602	All	Expressed-In-All	All	Expressed-In-All	1.6223	3.2627	4.3015	1.99055	0	0.811387	0.725187	0.948527	2.59914	3.47685	2.83754
P07.black	ENSG00000089505	CMTM1	CKLF like MARVEL transmembrane domain containing 1	113540	Testis	Tissue-Enriched	Testis	Tissue-Enriched	4.8669	4.89404	4.3015	1.99055	0	0.811387	0.725187	0.632352	0	1.73843	1.41877
P07.blue	ENSG00000163631	ALB	albumin	213	Liver	Tissue-Enriched	Liver	Tissue-Enriched	68.1366	110.932	66.6732	35.8298	145.048	295.345	26.8319	10.4338	18.7138	3.47685	13.4783
P07.blue	ENSG00000197249	SERPINA1	serpin family A member 1	5265	Liver	Tissue-Enriched	Liver	Tissue-Enriched	32.446	57.0972	36.5627	19.9055	66.6035	135.502	15.9541	7.90439	5.19828	8.69213	6.38447
P07.blue	ENSG00000125730	C3	complement C3	718	All	Expressed-In-All	All	Expressed-In-All	22.7122	42.4151	21.5075	27.8677	62.1632	148.484	10.8778	5.37499	7.27759	4.34606	2.83754
P07.blue	ENSG00000084674	APOB	apolipoprotein B	338	Esophagus	Tissue-Enriched	Duodenum,Liver,Small.Intestine	Group-Enriched,Group-Enriched,Group-Enriched	27.5791	42.4151	6.45225	15.9244	50.3226	119.274	8.70225	3.16176	1.55948	0	3.54693
P07.blue	ENSG00000130203	APOE	apolipoprotein E	348	All	Expressed-In-All	All	Expressed-In-All	19.4676	24.4702	8.60299	13.9338	28.1215	63.2882	6.52668	4.11029	0.519828	5.21528	4.9657
P07.blue	ENSG00000171560	FGA	fibrinogen alpha chain	2243	Esophagus	Tissue-Enriched	Liver	Tissue-Enriched	6.4892	16.3135	15.0552	9.95273	47.3625	107.915	4.35112	2.21323	1.55948	0.869213	2.83754
P07.blue	ENSG00000261701	HPR	haptoglobin-related protein	3250	Adipose.Tissue,Brain	Group-Enriched,Group-Enriched	Liver	Tissue-Enriched	9.7338	26.1016	0	5.97164	31.0816	40.5694	3.62594	3.79411	2.59914	2.60764	2.83754
P07.blue	ENSG00000115414	FN1	fibronectin 1	2335	All	Expressed-In-All	Placenta	Tissue-Enhanced	11.3561	24.4702	6.45225	9.95273	13.3207	56.7971	2.90075	2.52941	2.07931	0	1.41877
P07.blue	ENSG00000234745	HLA-B	major histocompatibility complex, class I, B	3106	All	Expressed-In-All	All	Mixed	4.8669	3.2627	0	7.96219	11.8406	16.2277	8.70225	7.90439	5.71811	5.21528	6.38447
P07.blue	ENSG00000150991	UBC	ubiquitin C	7316	All	Expressed-In-All	All	Expressed-In-All	4.8669	9.78809	4.3015	3.98109	7.40038	15.4164	10.8778	10.4338	9.3569	5.21528	4.25631
P07.blue	ENSG00000091513	TF	transferrin	7018	Liver	Tissue-Enriched	Liver	Tissue-Enriched	4.8669	17.9448	8.60299	5.97164	22.2012	39.758	4.35112	2.52941	1.55948	0	1.41877
P07.blue	ENSG00000257017	HP	haptoglobin	3240	Liver	Tissue-Enriched	Liver	Tissue-Enriched	3.2446	14.6821	8.60299	7.96219	19.241	55.9857	3.62594	1.2647	2.07931	3.47685	4.25631
P07.blue	ENSG00000175899	A2M	alpha-2-macroglobulin	2	All	Expressed-In-All	All	Expressed-In-All	4.8669	9.78809	15.0552	5.97164	11.8406	33.2669	5.07631	3.79411	0.519828	0	1.41877
P07.blue	ENSG00000136872	ALDOB	aldolase, fructose-bisphosphate B	229	Kidney,Liver,Small.Intestine	Group-Enriched,Group-Enriched,Group-Enriched	Duodenum,Kidney,Liver,Small.Intestine	Group-Enriched,Group-Enriched,Group-Enriched,Group-Enriched	9.7338	11.4194	15.0552	3.98109	17.7609	32.4555	2.17556	2.52941	2.07931	1.73843	1.41877
P07.blue	ENSG00000115306	SPTBN1	spectrin beta, non-erythrocytic 1	6711	All	Expressed-In-All	All	Expressed-In-All	4.8669	9.78809	4.3015	3.98109	4.44023	11.3594	6.52668	6.95587	2.59914	1.73843	5.67508
P07.blue	ENSG00000118137	APOA1	apolipoprotein A1	335	Liver	Tissue-Enriched	Liver,Small.Intestine	Tissue-Enhanced,Tissue-Enhanced	9.7338	8.15674	0	3.98109	14.8008	33.2669	1.45037	1.58088	2.07931	1.73843	1.41877
P07.blue	ENSG00000124942	AHNAK	AHNAK nucleoprotein	79026	All	Expressed-In-All	All	Expressed-In-All	3.2446	8.15674	0	7.96219	1.48008	12.9822	4.35112	4.11029	2.59914	2.60764	4.9657
P07.blue	ENSG00000196136	SERPINA3	serpin family A member 3	12	All	Mixed	Cervix..uterine,Liver	Group-Enriched,Group-Enriched	0	6.52539	2.15075	9.95273	14.8008	33.2669	0.725187	0.632352	3.63879	0.869213	0
P07.blue	ENSG00000118271	TTR	transthyretin	7276	Liver	Tissue-Enriched	Liver	Tissue-Enriched	1.6223	9.78809	2.15075	0	22.2012	34.8897	2.17556	2.21323	3.11897	1.73843	0.709385
P07.blue	ENSG00000109072	VTN	vitronectin	7448	Liver	Tissue-Enriched	Liver	Tissue-Enriched	9.7338	8.15674	2.15075	0	8.88046	18.6619	0	0.948527	1.55948	0	0.709385
P07.blue	ENSG00000021826	CPS1	carbamoyl-phosphate synthase 1	1373	Liver	Tissue-Enriched	Duodenum,Liver,Small.Intestine	Group-Enriched,Group-Enriched,Group-Enriched	4.8669	6.52539	6.45225	3.98109	10.3605	33.2669	2.17556	0.632352	0.519828	0	0.709385
P07.blue	ENSG00000185624	P4HB	prolyl 4-hydroxylase subunit beta	5034	All	Expressed-In-All	All	Expressed-In-All	4.8669	6.52539	2.15075	1.99055	14.8008	13.7936	4.35112	1.89705	1.55948	1.73843	2.83754
P07.blue	ENSG00000120885	CLU	clusterin	1191	All	Expressed-In-All	All	Expressed-In-All	1.6223	3.2627	2.15075	5.97164	11.8406	33.2669	4.35112	2.21323	1.03966	0	0.709385
P07.blue	ENSG00000168610	STAT3	signal transducer and activator of transcription 3	6774	All	Expressed-In-All	All	Expressed-In-All	1.6223	3.2627	2.15075	3.98109	2.96015	7.30249	6.52668	3.79411	2.59914	5.21528	3.54693
P07.blue	ENSG00000196616	ADH1B	alcohol dehydrogenase 1B (class I), beta polypeptide	125	Adipose.Tissue	Tissue-Enhanced	Adipose.Tissue,Liver	Group-Enriched,Group-Enriched	0	3.2627	4.3015	3.98109	4.44023	18.6619	0.725187	0	1.55948	0	2.12816
P07.blue	ENSG00000138207	RBP4	retinol binding protein 4	5950	Liver	Tissue-Enriched	Liver	Tissue-Enriched	1.6223	8.15674	2.15075	3.98109	13.3207	23.5302	2.17556	1.2647	1.03966	0	0.709385
P07.blue	ENSG00000151655	ITIH2	inter-alpha-trypsin inhibitor heavy chain 2	3698	Liver	Tissue-Enriched	Liver	Tissue-Enriched	3.2446	8.15674	2.15075	5.97164	7.40038	25.153	0	0.316176	1.03966	2.60764	0.709385
P07.blue	ENSG00000107581	EIF3A	eukaryotic translation initiation factor 3 subunit A	8661	All	Expressed-In-All	All	Expressed-In-All	3.2446	3.2627	4.3015	3.98109	4.44023	5.67971	2.17556	2.84558	1.55948	3.47685	4.25631
P07.blue	ENSG00000106927	AMBP	alpha-1-microglobulin/bikunin precursor	259	Liver	Tissue-Enriched	Liver	Tissue-Enriched	1.6223	1.63135	8.60299	0	7.40038	28.3986	0	2.21323	0.519828	0.869213	2.83754
P07.blue	ENSG00000158874	APOA2	apolipoprotein A2	336	Liver	Tissue-Enriched	Liver	Tissue-Enriched	4.8669	8.15674	0	1.99055	7.40038	25.153	0.725187	0.948527	0.519828	2.60764	2.83754
P07.blue	ENSG00000182871	COL18A1	collagen type XVIII alpha 1 chain	80781	All	Expressed-In-All	All	Expressed-In-All	3.2446	3.2627	0	3.98109	10.3605	9.73665	0.725187	1.58088	1.55948	0	3.54693
P07.blue	ENSG00000117601	SERPINC1	serpin family C member 1	462	Liver	Tissue-Enriched	Liver	Tissue-Enriched	1.6223	6.52539	0	5.97164	14.8008	31.6441	0.725187	0.632352	0.519828	0.869213	0
P07.blue	ENSG00000110169	HPX	hemopexin	3263	Liver	Tissue-Enriched	Liver	Tissue-Enriched	4.8669	3.2627	8.60299	1.99055	5.92031	30.8327	1.45037	0.948527	0.519828	0	0.709385
P07.blue	ENSG00000096384	HSP90AB1	heat shock protein 90 alpha family class B member 1	3326	All	Expressed-In-All	All	Expressed-In-All	0	1.63135	0	1.99055	5.92031	8.11387	2.90075	2.21323	2.07931	3.47685	4.25631
P07.blue	ENSG00000139644	TMBIM6	transmembrane BAX inhibitor motif containing 6	7009	All	Expressed-In-All	All	Expressed-In-All	4.8669	4.89404	2.15075	0	1.48008	8.92526	2.90075	2.84558	3.11897	0.869213	4.9657
P07.blue	ENSG00000130208	APOC1	apolipoprotein C1	341	Adrenal.Gland,Liver	Group-Enriched,Group-Enriched	Liver	Tissue-Enriched	11.3561	6.52539	4.3015	0	5.92031	21.0961	0.725187	0.948527	0.519828	0.869213	0.709385
P07.blue	ENSG00000139436	GIT2	GIT ArfGAP 2	9815	All	Expressed-In-All	All	Expressed-In-All	6.4892	4.89404	4.3015	1.99055	2.96015	4.05694	2.90075	1.89705	1.55948	1.73843	2.83754
P07.blue	ENSG00000197324	LRP10	LDL receptor related protein 10	26020	All	Expressed-In-All	All	Expressed-In-All	3.2446	3.2627	0	3.98109	5.92031	3.24555	0.725187	3.47793	2.07931	2.60764	3.54693
P07.blue	ENSG00000110245	APOC3	apolipoprotein C3	345	Fallopian.Tube	Tissue-Enriched	Liver	Tissue-Enriched	3.2446	4.89404	4.3015	0	4.44023	16.2277	2.17556	0.632352	1.03966	0	0.709385
P07.blue	ENSG00000169710	FASN	fatty acid synthase	2194	All	Expressed-In-All	All	Expressed-In-All	1.6223	6.52539	2.15075	1.99055	5.92031	8.92526	2.17556	1.58088	3.11897	0	0.709385
P07.blue	ENSG00000135744	AGT	angiotensinogen	183	Liver	Tissue-Enriched	Cerebral.Cortex,Liver	Tissue-Enhanced,Tissue-Enhanced	0	6.52539	2.15075	1.99055	5.92031	20.2847	0	0.316176	1.03966	0	0.709385
P07.blue	ENSG00000184863	RBM33	RNA binding motif protein 33	155435	All	Expressed-In-All	All	Expressed-In-All	0	1.63135	0	1.99055	5.92031	4.86832	0	1.58088	2.07931	2.60764	3.54693
P07.blue	ENSG00000122194	PLG	plasminogen	5340	Liver	Tissue-Enriched	Liver	Tissue-Enriched	3.2446	6.52539	2.15075	0	5.92031	16.2277	0.725187	0.632352	1.55948	0	0.709385
P07.blue	ENSG00000244731	C4A	complement C4A (Rodgers blood group)	720	Liver	Tissue-Enhanced	Liver	Tissue-Enhanced	1.6223	4.89404	2.15075	3.98109	8.88046	17.0391	1.45037	0.948527	2.07931	0.869213	0.709385
P07.blue	ENSG00000250722	SELENOP	selenoprotein P	6414	All	Expressed-In-All	All	Expressed-In-All	0	9.78809	4.3015	0	4.44023	7.30249	0.725187	0.632352	1.03966	1.73843	2.12816
P07.blue	ENSG00000149131	SERPING1	serpin family G member 1	710	All	Expressed-In-All	All	Expressed-In-All	3.2446	1.63135	2.15075	3.98109	5.92031	17.0391	0	0.948527	0.519828	0.869213	0
P07.blue	ENSG00000127603	MACF1	microtubule-actin crosslinking factor 1	23499	All	Expressed-In-All	All	Expressed-In-All	3.2446	3.2627	4.3015	0	1.48008	4.86832	2.17556	1.2647	1.55948	3.47685	2.83754
P07.blue	ENSG00000170214	ADRA1B	adrenoceptor alpha 1B	147	Small.Intestine,Thyroid	Tissue-Enhanced,Tissue-Enhanced	Cerebral.Cortex,Spleen	Tissue-Enhanced,Tissue-Enhanced	4.8669	1.63135	0	7.96219	0	8.92526	1.45037	0.632352	5.19828	0.869213	0.709385
P07.blue	ENSG00000180210	F2	coagulation factor II, thrombin	2147	Heart	Tissue-Enriched	Liver	Tissue-Enriched	3.2446	3.2627	4.3015	0	5.92031	12.9822	0.725187	1.2647	0.519828	0.869213	0
P07.blue	ENSG00000178209	PLEC	plectin	5339	All	Expressed-In-All	All	Expressed-In-All	3.2446	6.52539	2.15075	1.99055	4.44023	6.4911	0.725187	1.58088	0.519828	2.60764	2.83754
P07.blue	ENSG00000198848	CES1	carboxylesterase 1	1066	Liver	Tissue-Enhanced	Gallbladder,Liver,Lung	Group-Enriched,Group-Enriched,Group-Enriched	3.2446	8.15674	2.15075	1.99055	10.3605	9.73665	2.90075	0.316176	0.519828	0.869213	0.709385
P07.blue	ENSG00000206503	HLA-A	major histocompatibility complex, class I, A	3105	All	Expressed-In-All	All	Mixed	6.4892	3.2627	2.15075	1.99055	4.44023	3.24555	3.62594	1.58088	1.03966	0.869213	2.12816
P07.blue	ENSG00000171766	GATM	glycine amidinotransferase	2628	All	Expressed-In-All	Kidney,Liver,Pancreas	Group-Enriched,Group-Enriched,Group-Enriched	0	4.89404	0	3.98109	7.40038	9.73665	0.725187	0.632352	0.519828	0	0.709385
P07.blue	ENSG00000179218	CALR	calreticulin	811	All	Expressed-In-All	All	Expressed-In-All	1.6223	3.2627	4.3015	0	2.96015	7.30249	0.725187	2.21323	1.03966	0.869213	2.83754
P07.blue	ENSG00000125844	RRBP1	ribosome binding protein 1	6238	All	Expressed-In-All	All	Expressed-In-All	4.8669	1.63135	2.15075	3.98109	5.92031	11.3594	1.45037	0.948527	0.519828	0.869213	0.709385
P07.blue	ENSG00000148400	NOTCH1	notch 1	4851	All	Expressed-In-All	All	Expressed-In-All	0	3.2627	2.15075	3.98109	0	4.05694	2.90075	1.2647	1.55948	0	0.709385
P07.blue	ENSG00000273749	CYFIP1	cytoplasmic FMR1 interacting protein 1	23191	All	Expressed-In-All	All	Expressed-In-All	3.2446	3.2627	2.15075	3.98109	2.96015	4.05694	1.45037	1.58088	1.03966	0	0.709385
P07.blue	ENSG00000196535	MYO18A	myosin XVIIIA	399687	All	Expressed-In-All	All	Expressed-In-All	3.2446	3.2627	2.15075	0	2.96015	3.24555	0.725187	2.52941	2.07931	0.869213	2.12816
P07.blue	ENSG00000108654	DDX5	DEAD-box helicase 5	1655	All	Expressed-In-All	All	Expressed-In-All	1.6223	1.63135	0	3.98109	4.44023	4.05694	2.17556	2.52941	0.519828	1.73843	0.709385
P07.blue	ENSG00000141753	IGFBP4	insulin like growth factor binding protein 4	3487	All	Expressed-In-All	All	Expressed-In-All	0	1.63135	2.15075	3.98109	4.44023	4.86832	0.725187	0	1.03966	0	0.709385
P07.brown	ENSG00000183508	FAM46C			Testis	Tissue-Enhanced	All	Mixed	48.669	1.63135	0	1.99055	11.8406	30.0213	26.1067	27.5073	36.3879	24.338	15.6065
P07.brown	ENSG00000104765	BNIP3L	BCL2 interacting protein 3 like	665	All	Expressed-In-All	All	Expressed-In-All	48.669	13.0508	4.3015	1.99055	8.88046	27.5872	19.5801	17.0735	22.8724	19.9919	9.93139
P07.brown	ENSG00000167658	EEF2	eukaryotic translation elongation factor 2	1938	All	Expressed-In-All	All	Expressed-In-All	17.8453	9.78809	4.3015	5.97164	13.3207	23.5302	13.0534	20.8676	10.3966	8.69213	13.4783
P07.brown	ENSG00000133606	MKRN1	makorin ring finger protein 1	23608	All	Expressed-In-All	All	Expressed-In-All	24.3345	3.2627	2.15075	0	2.96015	18.6619	16.6793	23.0808	20.2733	20.8611	12.0595
P07.brown	ENSG00000034152	MAP2K3	mitogen-activated protein kinase kinase 3	5606	All	Expressed-In-All	All	Expressed-In-All	17.8453	1.63135	0	3.98109	5.92031	12.9822	13.7786	11.6985	16.1147	16.515	9.93139
P07.brown	ENSG00000196924	FLNA	filamin A	2316	All	Expressed-In-All	All	Expressed-In-All	11.3561	1.63135	0	9.95273	8.88046	7.30249	6.52668	8.85292	5.19828	9.56134	13.4783
P07.brown	ENSG00000198876	DCAF12	DDB1 and CUL4 associated factor 12	25853	All	Expressed-In-All	All	Expressed-In-All	19.4676	1.63135	0	1.99055	1.48008	10.548	15.9541	11.0662	11.956	16.515	6.38447
P07.brown	ENSG00000233276	GPX1	glutathione peroxidase 1	2876	All	Expressed-In-All	All	Expressed-In-All	9.7338	6.52539	0	3.98109	2.96015	6.4911	7.25187	11.6985	6.23793	9.56134	10.6408
P07.brown	ENSG00000086232	EIF2AK1	eukaryotic translation initiation factor 2 alpha kinase 1	27102	All	Expressed-In-All	All	Expressed-In-All	8.1115	4.89404	0	3.98109	4.44023	4.05694	5.8015	8.22057	6.23793	9.56134	5.67508
P07.brown	ENSG00000173821	RNF213	ring finger protein 213	57674	All	Expressed-In-All	All	Expressed-In-All	8.1115	8.15674	2.15075	3.98109	4.44023	6.4911	2.90075	5.05881	4.67845	7.82292	7.09385
P07.brown	ENSG00000158710	TAGLN2	transgelin 2	8407	All	Expressed-In-All	All	Expressed-In-All	8.1115	8.15674	0	1.99055	2.96015	2.43416	5.8015	9.48527	5.19828	6.08449	6.38447
P07.brown	ENSG00000198034	RPS4X	ribosomal protein S4 X-linked	6191	All	Expressed-In-All	All	Expressed-In-All	8.1115	3.2627	0	3.98109	2.96015	4.05694	5.07631	7.27204	3.11897	6.9537	5.67508
P07.brown	ENSG00000196531	NACA	nascent polypeptide associated complex subunit alpha	4666	All	Expressed-In-All	All	Expressed-In-All	9.7338	3.2627	0	3.98109	1.48008	2.43416	4.35112	4.11029	6.23793	7.82292	7.80324
P07.brown	ENSG00000106052	TAX1BP1	Tax1 binding protein 1	8887	All	Expressed-In-All	All	Expressed-In-All	8.1115	1.63135	0	1.99055	0	8.11387	5.07631	5.05881	6.75776	4.34606	3.54693
P07.brown	ENSG00000118181	RPS25	ribosomal protein S25	6230	All	Expressed-In-All	All	Expressed-In-All	4.8669	4.89404	0	1.99055	2.96015	4.05694	4.35112	4.74264	4.15862	3.47685	6.38447
P07.brown	ENSG00000137154	RPS6	ribosomal protein S6	6194	All	Expressed-In-All	All	Expressed-In-All	8.1115	1.63135	2.15075	0	2.96015	4.86832	5.07631	5.37499	4.67845	1.73843	6.38447
P07.brown	ENSG00000173812	EIF1	eukaryotic translation initiation factor 1	10209	All	Expressed-In-All	All	Expressed-In-All	8.1115	4.89404	0	1.99055	1.48008	4.05694	5.07631	3.16176	4.15862	4.34606	2.83754
P07.brown	ENSG00000071564	TCF3	transcription factor 3	6929	All	Expressed-In-All	All	Expressed-In-All	8.1115	1.63135	2.15075	3.98109	4.44023	4.05694	3.62594	1.58088	4.15862	4.34606	5.67508
P07.brown	ENSG00000113558	SKP1	S-phase kinase associated protein 1	6500	All	Expressed-In-All	All	Expressed-In-All	6.4892	4.89404	0	1.99055	2.96015	4.05694	2.90075	3.16176	2.07931	4.34606	4.25631
P07.brown	ENSG00000122406	RPL5	ribosomal protein L5	6125	All	Expressed-In-All	All	Expressed-In-All	6.4892	3.2627	2.15075	0	1.48008	2.43416	2.17556	4.74264	5.19828	5.21528	4.25631
P07.brown	ENSG00000197102	DYNC1H1	dynein cytoplasmic 1 heavy chain 1	1778	All	Expressed-In-All	All	Expressed-In-All	6.4892	4.89404	0	1.99055	2.96015	4.86832	2.17556	2.52941	2.07931	5.21528	3.54693
P07.brown	ENSG00000130255	RPL36	ribosomal protein L36	25873	All	Expressed-In-All	All	Expressed-In-All	4.8669	3.2627	0	1.99055	0	2.43416	5.07631	2.84558	2.07931	2.60764	4.25631
P07.brown	ENSG00000100664	EIF5	eukaryotic translation initiation factor 5	1983	All	Expressed-In-All	All	Expressed-In-All	4.8669	1.63135	0	1.99055	0	5.67971	2.17556	3.79411	3.11897	3.47685	2.12816
P07.brown	ENSG00000123066	MED13L	mediator complex subunit 13 like	23389	All	Expressed-In-All	All	Expressed-In-All	3.2446	0	2.15075	1.99055	0	4.86832	0.725187	5.37499	6.23793	2.60764	2.12816
P07.brown	ENSG00000155506	LARP1	La ribonucleoprotein domain family member 1	23367	All	Expressed-In-All	All	Expressed-In-All	8.1115	1.63135	0	1.99055	4.44023	1.62277	1.45037	2.52941	2.59914	4.34606	2.83754
P07.brown	ENSG00000112851	ERBIN	erbb2 interacting protein	55914	All	Expressed-In-All	All	Expressed-In-All	6.4892	1.63135	0	1.99055	1.48008	1.62277	6.52668	3.16176	1.55948	3.47685	2.83754
P07.brown	ENSG00000157540	DYRK1A	dual specificity tyrosine phosphorylation regulated kinase 1A	1859	All	Expressed-In-All	All	Expressed-In-All	6.4892	1.63135	4.3015	1.99055	1.48008	2.43416	2.17556	1.58088	3.11897	2.60764	3.54693
P07.brown	ENSG00000162434	JAK1	Janus kinase 1	3716	All	Expressed-In-All	All	Expressed-In-All	3.2446	1.63135	2.15075	0	1.48008	2.43416	3.62594	3.79411	5.71811	0	0.709385
P07.brown	ENSG00000174231	PRPF8	pre-mRNA processing factor 8	10594	All	Expressed-In-All	All	Expressed-In-All	4.8669	1.63135	2.15075	0	1.48008	0.811387	3.62594	4.42646	2.07931	1.73843	4.25631
P07.brown	ENSG00000101608	MYL12A	myosin light chain 12A	10627	All	Expressed-In-All	All	Expressed-In-All	6.4892	1.63135	0	1.99055	1.48008	0.811387	4.35112	3.16176	2.07931	3.47685	0.709385
P07.brown	ENSG00000153317	ASAP1	ArfGAP with SH3 domain, ankyrin repeat and PH domain 1	50807	All	Expressed-In-All	All	Expressed-In-All	4.8669	1.63135	0	3.98109	1.48008	0.811387	1.45037	2.84558	2.07931	4.34606	1.41877
P07.green	ENSG00000206172	HBA1	hemoglobin subunit alpha 1	3039	All	Expressed-In-All	Bone.Marrow,Placenta	Group-Enriched,Group-Enriched	304.992	102.775	81.7285	121.423	316.736	386.22	231.335	167.889	236.002	303.355	268.857
P07.green	ENSG00000244734	HBB	hemoglobin subunit beta	3043	All	Expressed-In-All	Bone.Marrow	Tissue-Enriched	251.457	24.4702	17.206	81.6124	214.611	258.833	197.251	118.25	180.38	292.056	206.431
P07.green	ENSG00000188536	HBA2	hemoglobin subunit alpha 2	3040	All	Expressed-In-All	Bone.Marrow,Placenta	Group-Enriched,Group-Enriched	196.298	21.2075	8.60299	61.707	153.928	204.47	134.885	97.3821	123.199	155.589	152.518
P07.green	ENSG00000266412	NCOA4	nuclear receptor coactivator 4	8031	All	Expressed-In-All	All	Expressed-In-All	42.1798	6.52539	0	1.99055	23.6812	36.5124	44.9616	26.5588	50.9431	54.7604	34.0505
P07.green	ENSG00000060237	WNK1	WNK lysine deficient protein kinase 1	65125	All	Expressed-In-All	All	Expressed-In-All	22.7122	3.2627	0	7.96219	14.8008	28.3986	30.4579	31.3014	37.9474	38.2454	19.1534
P07.green	ENSG00000118689	FOXO3	forkhead box O3	2309	All	Expressed-In-All	All	Expressed-In-All	27.5791	1.63135	0	1.99055	7.40038	30.0213	34.809	34.147	43.6655	39.9838	12.0595
P07.green	ENSG00000060138	YBX3	Y-box binding protein 3	8531	Muscle	Tissue-Enriched	All	Expressed-In-All	14.6007	1.63135	2.15075	0	11.8406	12.1708	12.3282	13.2794	15.075	16.515	7.80324
P07.green	ENSG00000161016	RPL8	ribosomal protein L8	6132	All	Expressed-In-All	All	Expressed-In-All	9.7338	6.52539	2.15075	7.96219	8.88046	9.73665	7.97706	10.75	10.9164	9.56134	9.93139
P07.green	ENSG00000253304	TMEM200B	transmembrane protein 200B	399474	Bladder	Tissue-Enhanced	Endometrium	Tissue-Enhanced	6.4892	0	2.15075	0	4.44023	8.11387	12.3282	12.9632	9.87673	14.7766	8.51262
P07.green	ENSG00000196914	ARHGEF12	Rho guanine nucleotide exchange factor 12	23365	All	Expressed-In-All	All	Expressed-In-All	8.1115	4.89404	0	1.99055	7.40038	8.92526	10.1526	9.80145	11.4362	13.9074	7.80324
P07.green	ENSG00000148180	GSN	gelsolin	2934	All	Expressed-In-All	All	Expressed-In-All	11.3561	4.89404	0	1.99055	1.48008	5.67971	17.4045	14.5441	16.1147	13.0382	9.22201
P07.green	ENSG00000150867	PIP4K2A	phosphatidylinositol-5-phosphate 4-kinase type 2 alpha	5305	All	Expressed-In-All	All	Expressed-In-All	6.4892	3.2627	0	1.99055	5.92031	9.73665	11.603	13.9117	14.0354	10.4306	7.80324
P07.green	ENSG00000114166	KAT2B	lysine acetyltransferase 2B	8850	All	Expressed-In-All	All	Expressed-In-All	6.4892	3.2627	2.15075	5.97164	2.96015	15.4164	9.42743	10.75	12.4759	13.0382	3.54693
P07.green	ENSG00000267697	LUZP6	leucine zipper protein 6	767558			All	Not-Expressed	8.1115	4.89404	0	1.99055	1.48008	7.30249	10.1526	12.9632	9.87673	7.82292	4.25631
P07.green	ENSG00000109971	HSPA8	heat shock protein family A (Hsp70) member 8	3312	All	Expressed-In-All	All	Expressed-In-All	3.2446	3.2627	6.45225	0	2.96015	9.73665	7.97706	5.37499	6.75776	8.69213	6.38447
P07.green	ENSG00000034713	GABARAPL2	GABA type A receptor associated protein like 2	11345	All	Expressed-In-All	All	Expressed-In-All	6.4892	1.63135	0	1.99055	5.92031	6.4911	9.42743	5.37499	7.79742	8.69213	4.9657
P07.green	ENSG00000250644				All	Mixed	Adrenal.Gland	Tissue-Enhanced	0	3.2627	0	1.99055	2.96015	11.3594	6.52668	3.79411	5.19828	6.9537	5.67508
P07.green	ENSG00000153187	HNRNPU	heterogeneous nuclear ribonucleoprotein U	3192	All	Expressed-In-All	All	Expressed-In-All	4.8669	3.2627	0	1.99055	5.92031	8.11387	5.8015	6.32352	2.59914	4.34606	5.67508
P07.green	ENSG00000137193	PIM1	Pim-1 proto-oncogene, serine/threonine kinase	5292	All	Expressed-In-All	All	Expressed-In-All	6.4892	1.63135	0	1.99055	5.92031	3.24555	5.07631	4.42646	4.67845	9.56134	7.80324
P07.green	ENSG00000166946	CCNDBP1	cyclin D1 binding protein 1	23582	All	Expressed-In-All	All	Mixed	4.8669	1.63135	0	1.99055	0	4.86832	9.42743	4.42646	8.83707	6.08449	3.54693
P07.green	ENSG00000105063	PPP6R1	protein phosphatase 6 regulatory subunit 1	22870	All	Expressed-In-All	All	Expressed-In-All	1.6223	0	2.15075	0	2.96015	6.4911	3.62594	6.32352	6.23793	6.08449	2.83754
P07.green	ENSG00000111679	PTPN6	protein tyrosine phosphatase, non-receptor type 6	5777	All	Expressed-In-All	All	Mixed	3.2446	1.63135	2.15075	1.99055	4.44023	6.4911	6.52668	6.32352	4.15862	2.60764	2.83754
P07.green	ENSG00000071054	MAP4K4	mitogen-activated protein kinase kinase kinase kinase 4	9448	All	Expressed-In-All	All	Expressed-In-All	3.2446	3.2627	2.15075	0	1.48008	3.24555	3.62594	2.21323	6.23793	4.34606	3.54693
P07.green	ENSG00000204469	PRRC2A	proline rich coiled-coil 2A	7916	All	Expressed-In-All	All	Mixed	0	1.63135	0	3.98109	0	4.86832	3.62594	3.47793	4.15862	2.60764	1.41877
P07.green	ENSG00000006459	KDM7A	lysine demethylase 7A	80853	All	Expressed-In-All	All	Mixed	1.6223	0	2.15075	1.99055	0	5.67971	2.17556	5.05881	4.15862	3.47685	1.41877
P07.green	ENSG00000114867	EIF4G1	eukaryotic translation initiation factor 4 gamma 1	1981	All	Expressed-In-All	All	Expressed-In-All	1.6223	1.63135	0	1.99055	2.96015	4.86832	3.62594	1.89705	2.59914	5.21528	2.83754
P07.green	ENSG00000105193	RPS16	ribosomal protein S16	6217	All	Expressed-In-All	All	Expressed-In-All	3.2446	1.63135	2.15075	0	2.96015	0.811387	4.35112	2.84558	3.11897	2.60764	4.9657
P07.green	ENSG00000069424	KCNAB2	potassium voltage-gated channel subfamily A regulatory beta subunit 2	8514	All	Expressed-In-All	Cerebral.Cortex	Tissue-Enhanced	3.2446	0	2.15075	0	2.96015	0.811387	3.62594	2.52941	2.59914	3.47685	3.54693
P07.grey	ENSG00000103187	COTL1	coactosin like F-actin binding protein 1	23406	All	Expressed-In-All	All	Expressed-In-All	1.6223	1.63135	0	7.96219	1.48008	7.30249	0.725187	6.63969	4.67845	4.34606	4.9657
P07.grey	ENSG00000204256	BRD2	bromodomain containing 2	6046	All	Expressed-In-All	All	Expressed-In-All	4.8669	3.2627	2.15075	3.98109	4.44023	2.43416	2.90075	2.52941	4.67845	4.34606	2.83754
P07.grey	ENSG00000184922	FMNL1	formin like 1	752	All	Expressed-In-All	All	Expressed-In-All	1.6223	3.2627	2.15075	3.98109	2.96015	3.24555	4.35112	2.84558	2.59914	3.47685	2.83754
P07.grey	ENSG00000116254	CHD5	chromodomain helicase DNA binding protein 5	26038	Brain,Pituitary,Testis	Group-Enriched,Group-Enriched,Group-Enriched	Cerebral.Cortex	Tissue-Enriched	3.2446	0	2.15075	5.97164	2.96015	2.43416	2.17556	2.21323	1.55948	1.73843	4.25631
P07.grey	ENSG00000184110	EIF3C	eukaryotic translation initiation factor 3 subunit C	8663	All	Expressed-In-All	All	Expressed-In-All	3.2446	1.63135	2.15075	3.98109	1.48008	4.86832	3.62594	1.89705	0.519828	1.73843	6.38447
P07.grey	ENSG00000197694	SPTAN1	spectrin alpha, non-erythrocytic 1	6709	All	Expressed-In-All	All	Expressed-In-All	1.6223	3.2627	6.45225	1.99055	1.48008	2.43416	2.17556	4.42646	1.55948	0.869213	2.83754
P07.grey	ENSG00000154845	PPP4R1	protein phosphatase 4 regulatory subunit 1	9989	All	Expressed-In-All	All	Expressed-In-All	1.6223	1.63135	0	3.98109	2.96015	0.811387	2.17556	3.16176	4.15862	0.869213	2.83754
P07.grey	ENSG00000124172	ATP5E			All	Expressed-In-All	All	Expressed-In-All	0	3.2627	0	1.99055	2.96015	0.811387	3.62594	1.2647	3.11897	0.869213	0.709385
P07.red	ENSG00000198804	MT-CO1			All	Expressed-In-All	All	Expressed-In-All	137.896	246.334	68.824	115.452	97.6851	130.633	121.106	101.492	144.512	120.821	134.074
P07.red	ENSG00000228253	MT-ATP8			All	Expressed-In-All	All	Expressed-In-All	51.9136	106.038	25.809	49.7637	32.5617	60.8541	52.9387	40.1543	57.7009	33.8993	59.5884
P07.red	ENSG00000198727	MT-CYB			All	Expressed-In-All	All	Expressed-In-All	48.669	94.6182	27.9597	37.8204	31.0816	62.4768	38.4349	34.147	54.0621	26.0764	46.8194
P07.red	ENSG00000198888	MT-ND1			All	Expressed-In-All	All	Expressed-In-All	32.446	71.7793	19.3567	31.8487	17.7609	26.7758	40.6105	27.8235	34.3086	19.1227	47.5288
P07.red	ENSG00000167996	FTH1	ferritin heavy chain 1	2495	All	Expressed-In-All	All	Expressed-In-All	21.0899	30.9956	8.60299	21.896	26.6414	28.3986	31.9082	18.022	23.9121	27.8148	22.7003
P07.red	ENSG00000205542	TMSB4X	thymosin beta 4 X-linked	7114	All	Expressed-In-All	All	Expressed-In-All	9.7338	13.0508	4.3015	3.98109	11.8406	8.92526	10.8778	11.0662	6.23793	7.82292	9.22201
P07.red	ENSG00000163736	PPBP	pro-platelet basic protein	5473	Heart,Pancreas	Group-Enriched,Group-Enriched	Bone.Marrow	Tissue-Enhanced	27.5791	58.7285	0	9.95273	2.96015	4.86832	13.7786	3.16176	5.19828	6.08449	2.12816
P07.red	ENSG00000166710	B2M	beta-2-microglobulin	567	All	Expressed-In-All	All	Expressed-In-All	8.1115	35.8897	2.15075	1.99055	5.92031	5.67971	13.0534	10.1176	9.3569	7.82292	5.67508
P07.red	ENSG00000100316	RPL3	ribosomal protein L3	6122	All	Expressed-In-All	All	Expressed-In-All	3.2446	6.52539	4.3015	3.98109	4.44023	4.86832	5.8015	6.00734	4.67845	2.60764	7.09385
P07.red	ENSG00000137642	SORL1	sortilin related receptor 1	6653	All	Mixed	All	Mixed	0	9.78809	0	1.99055	4.44023	0.811387	5.8015	3.79411	3.63879	5.21528	4.9657
P07.red	ENSG00000142676	RPL11	ribosomal protein L11	6135	All	Expressed-In-All	All	Expressed-In-All	1.6223	8.15674	2.15075	1.99055	1.48008	1.62277	5.07631	5.69116	4.15862	7.82292	3.54693
P07.red	ENSG00000130429	ARPC1B	actin related protein 2/3 complex subunit 1B	10095	All	Expressed-In-All	All	Expressed-In-All	1.6223	4.89404	2.15075	3.98109	4.44023	3.24555	2.90075	2.84558	4.15862	3.47685	4.9657
P07.red	ENSG00000167978	SRRM2	serine/arginine repetitive matrix 2	23524	All	Expressed-In-All	All	Expressed-In-All	0	8.15674	0	1.99055	4.44023	2.43416	2.17556	4.74264	2.59914	0.869213	4.25631
P07.red	ENSG00000101265	RASSF2	Ras association domain family member 2	9770	All	Expressed-In-All	Cerebral.Cortex	Tissue-Enhanced	0	4.89404	0	1.99055	1.48008	3.24555	2.90075	4.74264	2.07931	0	2.83754
P07.red	ENSG00000170832	USP32	ubiquitin specific peptidase 32	84669	All	Expressed-In-All	All	Expressed-In-All	1.6223	6.52539	2.15075	0	4.44023	3.24555	2.90075	3.16176	3.63879	1.73843	1.41877
P07.red	ENSG00000100364	KIAA0930	KIAA0930	23313	All	Expressed-In-All	All	Expressed-In-All	3.2446	4.89404	0	3.98109	0	1.62277	2.17556	3.16176	2.07931	2.60764	2.83754
P07.red	ENSG00000142669	SH3BGRL3	SH3 domain binding glutamate rich protein like 3	83442	All	Expressed-In-All	All	Expressed-In-All	1.6223	4.89404	0	1.99055	1.48008	2.43416	3.62594	4.11029	3.11897	2.60764	2.83754
P07.red	ENSG00000073849	ST6GAL1	ST6 beta-galactoside alpha-2,6-sialyltransferase 1	6480	All	Expressed-In-All	All	Expressed-In-All	3.2446	8.15674	2.15075	3.98109	2.96015	1.62277	2.17556	1.58088	2.59914	0.869213	0
P07.red	ENSG00000198763	MT-ND2			All	Expressed-In-All	All	Expressed-In-All	4.8669	8.15674	2.15075	1.99055	2.96015	4.05694	0.725187	0.948527	3.63879	0.869213	2.12816
P07.red	ENSG00000143164	DCAF6	DDB1 and CUL4 associated factor 6	55827	All	Expressed-In-All	All	Expressed-In-All	1.6223	4.89404	0	1.99055	0	4.05694	1.45037	2.21323	4.67845	0.869213	0
P07.red	ENSG00000184640	SEPT9	septin 9	10801	All	Expressed-In-All	All	Expressed-In-All	3.2446	3.2627	0	3.98109	1.48008	1.62277	0.725187	1.89705	0.519828	0	4.9657
P07.turquoise	ENSG00000075624	ACTB	actin beta	60	All	Expressed-In-All	All	Expressed-In-All	34.0683	35.8897	12.9045	39.8109	51.8027	60.0427	67.4424	89.1616	67.0578	75.6215	77.323
P07.turquoise	ENSG00000163220	S100A9	S100 calcium binding protein A9	6280	Esophagus,Spleen,Vagina	Group-Enriched,Group-Enriched,Group-Enriched	Bone.Marrow,Esophagus	Group-Enriched,Group-Enriched	17.8453	26.1016	0	13.9338	38.482	59.2313	74.6943	63.8675	60.8199	79.9676	75.9042
P07.turquoise	ENSG00000143546	S100A8	S100 calcium binding protein A8	6279	Esophagus,Spleen,Vagina	Group-Enriched,Group-Enriched,Group-Enriched	Bone.Marrow,Esophagus,Tonsil	Group-Enriched,Group-Enriched,Group-Enriched	11.3561	17.9448	4.3015	15.9244	50.3226	36.5124	57.2898	49.3234	46.7845	63.4525	61.7165
P07.turquoise	ENSG00000087086	FTL	ferritin light chain	2512	All	Expressed-In-All	All	Expressed-In-All	25.9568	34.2583	12.9045	11.9433	29.6015	34.0783	36.9845	26.8749	25.9914	26.9456	34.7599
P07.turquoise	ENSG00000082146	STRADB	STE20-related kinase adaptor beta	55437	All	Expressed-In-All	All	Expressed-In-All	24.3345	0	2.15075	0	8.88046	20.2847	29.7327	19.9191	45.225	51.2836	47.5288
P07.turquoise	ENSG00000133742	CA1	carbonic anhydrase 1	759	Colon	Tissue-Enriched	Bone.Marrow,Colon,Rectum	Group-Enriched,Group-Enriched,Group-Enriched	9.7338	1.63135	2.15075	7.96219	16.2808	29.2099	44.2364	38.5734	68.6173	75.6215	75.1948
P07.turquoise	ENSG00000184009	ACTG1	actin gamma 1	71	All	Expressed-In-All	All	Expressed-In-All	4.8669	9.78809	8.60299	3.98109	17.7609	20.2847	31.9082	37.6249	23.3923	16.515	27.666
P07.turquoise	ENSG00000100345	MYH9	myosin heavy chain 9	4627	All	Expressed-In-All	All	Expressed-In-All	11.3561	9.78809	4.3015	9.95273	19.241	26.7758	23.206	27.1911	17.6741	11.2998	19.1534
P07.turquoise	ENSG00000223609	HBD	hemoglobin subunit delta	3045	Heart	Tissue-Enriched	Bone.Marrow	Tissue-Enriched	8.1115	1.63135	0	7.96219	13.3207	13.7936	22.4808	8.85292	24.4319	45.1991	30.5036
P07.turquoise	ENSG00000133112	TPT1	tumor protein, translationally-controlled 1	7178	All	Expressed-In-All	All	Expressed-In-All	14.6007	8.15674	6.45225	7.96219	7.40038	15.4164	18.8549	18.022	17.6741	14.7766	21.9909
P07.turquoise	ENSG00000136929	HEMGN	hemogen	55363	Liver	Tissue-Enriched	Bone.Marrow,Testis	Group-Enriched,Group-Enriched	19.4676	4.89404	6.45225	3.98109	8.88046	13.7936	18.1297	11.0662	21.8328	17.3843	23.4097
P07.turquoise	ENSG00000070756	PABPC1	poly(A) binding protein cytoplasmic 1	26986	All	Expressed-In-All	All	Expressed-In-All	6.4892	3.2627	4.3015	0	10.3605	8.92526	13.0534	12.9632	15.075	11.2998	15.6065
P07.turquoise	ENSG00000156508	EEF1A1	eukaryotic translation elongation factor 1 alpha 1	1915	All	Expressed-In-All	All	Expressed-In-All	11.3561	4.89404	4.3015	5.97164	7.40038	9.73665	15.2289	13.9117	11.4362	6.08449	16.3159
P07.turquoise	ENSG00000092841	MYL6	myosin light chain 6	4637	All	Expressed-In-All	All	Expressed-In-All	8.1115	9.78809	0	1.99055	4.44023	13.7936	13.7786	13.2794	7.79742	11.2998	12.0595
P07.turquoise	ENSG00000197756	RPL37A	ribosomal protein L37a	6168	All	Expressed-In-All	All	Expressed-In-All	3.2446	3.2627	2.15075	3.98109	11.8406	11.3594	12.3282	10.75	10.3966	13.9074	18.444
P07.turquoise	ENSG00000137076	TLN1	talin 1	7094	All	Expressed-In-All	All	Expressed-In-All	3.2446	3.2627	0	3.98109	8.88046	11.3594	13.0534	12.3309	8.31724	6.9537	12.7689
P07.turquoise	ENSG00000145592	RPL37	ribosomal protein L37	6167	All	Expressed-In-All	All	Expressed-In-All	6.4892	3.2627	2.15075	0	5.92031	6.4911	10.1526	8.85292	9.3569	8.69213	9.93139
P07.turquoise	ENSG00000110367	DDX6	DEAD-box helicase 6	1656	All	Expressed-In-All	All	Expressed-In-All	6.4892	1.63135	0	1.99055	7.40038	7.30249	9.42743	9.48527	9.3569	7.82292	10.6408
P07.turquoise	ENSG00000197061	HIST1H4C	histone cluster 1 H4 family member c	8364	All	Not-Expressed	All	Mixed	1.6223	0	4.3015	1.99055	2.96015	8.11387	9.42743	9.80145	9.3569	13.9074	14.8971
P07.turquoise	ENSG00000115271	GCA	grancalcin	25801	All	Expressed-In-All	Bone.Marrow	Tissue-Enhanced	0	0	2.15075	0	5.92031	3.24555	8.70225	10.75	5.19828	9.56134	8.51262
P07.turquoise	ENSG00000164587	RPS14	ribosomal protein S14	6208	All	Expressed-In-All	All	Expressed-In-All	4.8669	4.89404	6.45225	1.99055	5.92031	6.4911	7.25187	3.47793	7.27759	5.21528	11.3502
P07.turquoise	ENSG00000110321	EIF4G2	eukaryotic translation initiation factor 4 gamma 2	1982	All	Expressed-In-All	All	Expressed-In-All	0	6.52539	0	1.99055	4.44023	4.05694	7.25187	8.53675	6.23793	5.21528	5.67508
P07.turquoise	ENSG00000162704	ARPC5	actin related protein 2/3 complex subunit 5	10092	All	Expressed-In-All	All	Expressed-In-All	1.6223	3.2627	0	1.99055	5.92031	4.05694	11.603	11.0662	6.23793	6.9537	7.09385
P07.turquoise	ENSG00000197746	PSAP	prosaposin	5660	All	Expressed-In-All	All	Expressed-In-All	3.2446	6.52539	0	3.98109	4.44023	7.30249	6.52668	5.37499	4.67845	4.34606	6.38447
P07.turquoise	ENSG00000067225	PKM	pyruvate kinase M1/2	5315	All	Expressed-In-All	All	Expressed-In-All	1.6223	4.89404	0	1.99055	4.44023	4.86832	12.3282	10.4338	3.11897	6.9537	7.80324
P07.turquoise	ENSG00000186591	UBE2H	ubiquitin conjugating enzyme E2 H	7328	All	Expressed-In-All	All	Expressed-In-All	3.2446	3.2627	2.15075	0	4.44023	8.11387	5.8015	5.69116	6.75776	6.9537	6.38447
P07.turquoise	ENSG00000079308	TNS1	tensin 1	7145	All	Expressed-In-All	All	Expressed-In-All	1.6223	1.63135	0	3.98109	2.96015	6.4911	7.25187	6.00734	9.3569	8.69213	7.80324
P07.turquoise	ENSG00000149925	ALDOA	aldolase, fructose-bisphosphate A	226	All	Expressed-In-All	Skeletal.Muscle	Tissue-Enriched	1.6223	4.89404	0	1.99055	2.96015	6.4911	8.70225	8.22057	4.15862	6.08449	7.09385
P07.turquoise	ENSG00000026025	VIM	vimentin	7431	All	Expressed-In-All	All	Expressed-In-All	1.6223	3.2627	4.3015	0	1.48008	5.67971	7.97706	8.53675	6.75776	5.21528	7.09385
P07.turquoise	ENSG00000204525	HLA-C	major histocompatibility complex, class I, C	3107	All	Expressed-In-All	Lung	Tissue-Enhanced	3.2446	3.2627	0	3.98109	5.92031	6.4911	7.25187	4.74264	4.15862	2.60764	5.67508
P07.turquoise	ENSG00000135636	DYSF	dysferlin	8291	All	Expressed-In-All	All	Mixed	0	3.2627	0	1.99055	2.96015	3.24555	6.52668	6.00734	3.11897	13.0382	6.38447
P07.turquoise	ENSG00000134419	RPS15A	ribosomal protein S15a	6210	All	Expressed-In-All	All	Expressed-In-All	6.4892	3.2627	2.15075	0	1.48008	3.24555	3.62594	4.42646	7.79742	9.56134	9.22201
P07.turquoise	ENSG00000172757	CFL1	cofilin 1	1072	All	Expressed-In-All	All	Expressed-In-All	0	0	2.15075	1.99055	0	4.05694	6.52668	7.90439	4.15862	6.08449	5.67508
P07.turquoise	ENSG00000163931	TKT	transketolase	7086	All	Expressed-In-All	All	Expressed-In-All	0	1.63135	0	1.99055	2.96015	4.86832	7.97706	11.3823	8.83707	1.73843	5.67508
P07.turquoise	ENSG00000110955	ATP5B			All	Expressed-In-All	All	Expressed-In-All	3.2446	3.2627	0	1.99055	4.44023	5.67971	7.97706	6.95587	2.59914	4.34606	4.9657
P07.turquoise	ENSG00000058272	PPP1R12A	protein phosphatase 1 regulatory subunit 12A	4659	All	Expressed-In-All	All	Expressed-In-All	4.8669	3.2627	4.3015	3.98109	2.96015	4.05694	4.35112	3.79411	3.11897	7.82292	5.67508
P07.turquoise	ENSG00000141480	ARRB2	arrestin beta 2	409	All	Expressed-In-All	All	Expressed-In-All	0	1.63135	0	7.96219	5.92031	2.43416	5.8015	6.00734	4.15862	2.60764	4.9657
P07.turquoise	ENSG00000168010	ATG16L2	autophagy related 16 like 2	89849	All	Expressed-In-All	All	Expressed-In-All	1.6223	0	2.15075	0	1.48008	8.11387	9.42743	5.05881	4.15862	2.60764	12.0595
P07.turquoise	ENSG00000148773	MKI67	marker of proliferation Ki-67	4288	Brain,Spleen	Tissue-Enhanced,Tissue-Enhanced	Bone.Marrow	Tissue-Enhanced	3.2446	0	2.15075	1.99055	5.92031	1.62277	7.97706	6.95587	8.31724	2.60764	7.09385
P07.turquoise	ENSG00000138071	ACTR2	ARP2 actin related protein 2 homolog	10097	All	Expressed-In-All	All	Expressed-In-All	1.6223	3.2627	2.15075	1.99055	2.96015	0.811387	14.5037	15.4926	8.31724	5.21528	4.9657
P07.turquoise	ENSG00000265972	TXNIP	thioredoxin interacting protein	10628	All	Expressed-In-All	All	Expressed-In-All	3.2446	1.63135	0	1.99055	1.48008	4.05694	13.0534	14.5441	9.87673	1.73843	2.83754
P07.turquoise	ENSG00000158373	HIST1H2BD	histone cluster 1 H2B family member d	3017	All	Expressed-In-All	All	Expressed-In-All	0	0	2.15075	0	1.48008	4.86832	5.8015	6.00734	6.23793	3.47685	4.25631
P07.turquoise	ENSG00000130830	MPP1	membrane palmitoylated protein 1	4354	All	Expressed-In-All	All	Expressed-In-All	1.6223	1.63135	0	1.99055	1.48008	2.43416	10.1526	8.22057	8.83707	5.21528	7.09385
P07.turquoise	ENSG00000124126	PREX1	phosphatidylinositol-3,4,5-trisphosphate dependent Rac exchange factor 1	57580	All	Expressed-In-All	All	Expressed-In-All	0	3.2627	2.15075	1.99055	0	3.24555	7.97706	6.63969	4.15862	3.47685	5.67508
P07.turquoise	ENSG00000137818	RPLP1	ribosomal protein lateral stalk subunit P1	6176	All	Expressed-In-All	All	Expressed-In-All	4.8669	1.63135	0	1.99055	4.44023	8.11387	2.90075	7.27204	3.63879	1.73843	7.80324
P07.turquoise	ENSG00000120899	PTK2B	protein tyrosine kinase 2 beta	2185	All	Expressed-In-All	All	Expressed-In-All	1.6223	1.63135	0	3.98109	2.96015	2.43416	5.07631	10.4338	6.23793	5.21528	4.25631
P07.turquoise	ENSG00000143314	MRPL24	mitochondrial ribosomal protein L24	79590	All	Expressed-In-All	All	Expressed-In-All	0	1.63135	0	3.98109	4.44023	4.86832	2.90075	4.74264	2.59914	5.21528	6.38447
P07.turquoise	ENSG00000112096	SOD2	superoxide dismutase 2	6648	All	Expressed-In-All	All	Expressed-In-All	3.2446	3.2627	0	3.98109	1.48008	4.86832	9.42743	6.95587	6.75776	0.869213	3.54693
P07.turquoise	ENSG00000135482	ZC3H10	zinc finger CCCH-type containing 10	84872	All	Expressed-In-All	All	Mixed	1.6223	3.2627	2.15075	3.98109	2.96015	4.05694	5.07631	4.11029	6.23793	4.34606	7.09385
P07.turquoise	ENSG00000174748	RPL15	ribosomal protein L15	6138	All	Expressed-In-All	All	Expressed-In-All	3.2446	1.63135	0	1.99055	2.96015	5.67971	2.90075	5.69116	4.67845	0	9.22201
P07.turquoise	ENSG00000142347	MYO1F	myosin IF	4542	Lung,Spleen	Group-Enriched,Group-Enriched	Bone.Marrow,Spleen	Tissue-Enhanced,Tissue-Enhanced	1.6223	4.89404	2.15075	1.99055	2.96015	7.30249	7.25187	7.27204	3.63879	1.73843	6.38447
P07.turquoise	ENSG00000108298	RPL19	ribosomal protein L19	6143	All	Expressed-In-All	All	Expressed-In-All	3.2446	1.63135	4.3015	1.99055	1.48008	7.30249	4.35112	6.32352	4.15862	3.47685	7.80324
P07.turquoise	ENSG00000130402	ACTN4	actinin alpha 4	81	All	Expressed-In-All	All	Expressed-In-All	0	3.2627	0	1.99055	2.96015	4.86832	2.17556	5.05881	3.63879	4.34606	7.80324
P07.turquoise	ENSG00000163191	S100A11	S100 calcium binding protein A11	6282	All	Expressed-In-All	All	Expressed-In-All	1.6223	3.2627	0	1.99055	0	4.05694	3.62594	7.90439	5.19828	3.47685	4.25631
P07.turquoise	ENSG00000109332	UBE2D3	ubiquitin conjugating enzyme E2 D3	7323	All	Expressed-In-All	All	Expressed-In-All	3.2446	0	2.15075	1.99055	2.96015	2.43416	4.35112	4.74264	6.75776	4.34606	5.67508
P07.turquoise	ENSG00000110934	BIN2	bridging integrator 2	51411	Lung,Spleen	Group-Enriched,Group-Enriched	Bone.Marrow	Tissue-Enhanced	0	1.63135	0	5.97164	2.96015	2.43416	7.25187	6.00734	3.63879	0.869213	6.38447
P07.turquoise	ENSG00000112335	SNX3	sorting nexin 3	8724	All	Expressed-In-All	All	Expressed-In-All	3.2446	1.63135	2.15075	0	2.96015	4.05694	5.8015	3.79411	2.59914	5.21528	7.09385
P07.turquoise	ENSG00000184260	HIST2H2AC	histone cluster 2 H2A family member c	8338	All	Mixed	Bone.Marrow	Tissue-Enriched	1.6223	1.63135	0	3.98109	0	2.43416	4.35112	3.47793	5.71811	4.34606	7.80324
P07.turquoise	ENSG00000172936	MYD88	MYD88, innate immune signal transduction adaptor	4615	All	Expressed-In-All	All	Mixed	3.2446	4.89404	2.15075	0	1.48008	1.62277	5.8015	6.00734	4.15862	3.47685	5.67508
P07.turquoise	ENSG00000123908	AGO2	argonaute 2, RISC catalytic component	27161	All	Expressed-In-All	All	Expressed-In-All	0	1.63135	0	3.98109	1.48008	4.86832	1.45037	6.32352	11.956	3.47685	2.83754
P07.turquoise	ENSG00000136942	RPL35	ribosomal protein L35	11224	All	Expressed-In-All	All	Expressed-In-All	1.6223	3.2627	2.15075	0	4.44023	3.24555	2.90075	4.42646	3.63879	6.08449	4.9657
P07.turquoise	ENSG00000160710	ADAR	adenosine deaminase, RNA specific	103	All	Expressed-In-All	All	Expressed-In-All	0	4.89404	0	1.99055	2.96015	4.05694	5.07631	5.69116	3.63879	0.869213	4.9657
P07.turquoise	ENSG00000140575	IQGAP1	IQ motif containing GTPase activating protein 1	8826	All	Expressed-In-All	All	Expressed-In-All	0	3.2627	0	1.99055	2.96015	2.43416	2.17556	4.74264	4.15862	5.21528	4.9657
P07.turquoise	ENSG00000008130	NADK	NAD kinase	65220	All	Expressed-In-All	All	Expressed-In-All	0	1.63135	2.15075	0	1.48008	3.24555	5.07631	4.74264	3.11897	6.08449	5.67508
P07.turquoise	ENSG00000059728	MXD1	MAX dimerization protein 1	4084	All	Expressed-In-All	Bone.Marrow,Esophagus	Tissue-Enhanced,Tissue-Enhanced	0	3.2627	0	1.99055	1.48008	1.62277	4.35112	5.69116	6.75776	5.21528	2.83754
P07.turquoise	ENSG00000123405	NFE2	nuclear factor, erythroid 2	4778	Lung,Spleen	Group-Enriched,Group-Enriched	Bone.Marrow	Tissue-Enriched	1.6223	1.63135	2.15075	3.98109	2.96015	4.05694	3.62594	3.47793	4.67845	5.21528	4.9657
P07.turquoise	ENSG00000142541	RPL13A	ribosomal protein L13a	23521	All	Expressed-In-All	All	Expressed-In-All	4.8669	0	2.15075	0	1.48008	3.24555	3.62594	2.84558	3.11897	4.34606	5.67508
P07.turquoise	ENSG00000069275	NUCKS1	nuclear casein kinase and cyclin dependent kinase substrate 1	64710	All	Expressed-In-All	All	Expressed-In-All	1.6223	0	4.3015	1.99055	2.96015	3.24555	4.35112	5.69116	4.67845	0.869213	7.09385
P07.turquoise	ENSG00000129657	SEC14L1	SEC14 like lipid binding 1	6397	All	Expressed-In-All	All	Expressed-In-All	0	1.63135	2.15075	1.99055	0	1.62277	4.35112	5.05881	3.63879	4.34606	6.38447
P07.turquoise	ENSG00000278705	HIST1H4B	histone cluster 1 H4 family member b	8366	All	Not-Expressed	Bone.Marrow	Tissue-Enhanced	0	1.63135	2.15075	1.99055	2.96015	2.43416	2.90075	2.21323	4.67845	6.08449	6.38447
P07.turquoise	ENSG00000169926	KLF13	Kruppel like factor 13	51621	All	Expressed-In-All	All	Expressed-In-All	0	1.63135	0	1.99055	1.48008	3.24555	2.90075	4.74264	5.19828	5.21528	2.83754
P07.turquoise	ENSG00000179262	RAD23A	RAD23 homolog A, nucleotide excision repair protein	5886	All	Expressed-In-All	All	Expressed-In-All	0	0	2.15075	1.99055	1.48008	3.24555	4.35112	1.89705	4.15862	3.47685	5.67508
P07.turquoise	ENSG00000204592	HLA-E	major histocompatibility complex, class I, E	3133	All	Expressed-In-All	All	Mixed	1.6223	1.63135	0	1.99055	4.44023	3.24555	4.35112	4.11029	1.03966	2.60764	8.51262
P07.turquoise	ENSG00000111790	FGFR1OP2	FGFR1 oncogene partner 2	26127	All	Expressed-In-All	All	Expressed-In-All	0	0	4.3015	0	1.48008	2.43416	2.17556	3.16176	3.63879	3.47685	3.54693
P07.turquoise	ENSG00000117523	PRRC2C	proline rich coiled-coil 2C	23215	All	Expressed-In-All	All	Expressed-In-All	1.6223	1.63135	2.15075	0	2.96015	3.24555	1.45037	4.74264	3.11897	4.34606	4.9657
P07.turquoise	ENSG00000122566	HNRNPA2B1	heterogeneous nuclear ribonucleoprotein A2/B1	3181	All	Expressed-In-All	All	Expressed-In-All	1.6223	3.2627	0	1.99055	2.96015	0.811387	2.90075	3.16176	5.19828	3.47685	4.25631
P07.turquoise	ENSG00000108424	KPNB1	karyopherin subunit beta 1	3837	All	Expressed-In-All	All	Expressed-In-All	0	1.63135	0	3.98109	1.48008	2.43416	3.62594	7.58822	3.11897	1.73843	1.41877
P07.turquoise	ENSG00000163466	ARPC2	actin related protein 2/3 complex subunit 2	10109	All	Expressed-In-All	All	Expressed-In-All	0	1.63135	0	3.98109	0	1.62277	4.35112	2.84558	0.519828	3.47685	5.67508
P07.turquoise	ENSG00000184678	HIST2H2BE	histone cluster 2 H2B family member e	8349	All	Expressed-In-All	All	Expressed-In-All	0	3.2627	0	3.98109	1.48008	2.43416	0.725187	2.52941	2.07931	5.21528	4.25631
P07.turquoise	ENSG00000084070	SMAP2	small ArfGAP2	64744	All	Expressed-In-All	All	Expressed-In-All	1.6223	1.63135	2.15075	1.99055	1.48008	4.05694	5.8015	7.58822	2.59914	0.869213	2.83754
P07.turquoise	ENSG00000186635	ARAP1	ArfGAP with RhoGAP domain, ankyrin repeat and PH domain 1	116985	All	Expressed-In-All	All	Expressed-In-All	1.6223	1.63135	2.15075	1.99055	0	1.62277	0.725187	4.42646	5.71811	4.34606	4.9657
P07.turquoise	ENSG00000072786	STK10	serine/threonine kinase 10	6793	All	Expressed-In-All	All	Expressed-In-All	3.2446	1.63135	0	3.98109	1.48008	1.62277	2.90075	4.74264	3.11897	0.869213	3.54693
P07.turquoise	ENSG00000124486	USP9X	ubiquitin specific peptidase 9 X-linked	8239	All	Expressed-In-All	All	Expressed-In-All	1.6223	1.63135	2.15075	0	1.48008	4.05694	4.35112	1.89705	2.59914	0	4.25631
P07.turquoise	ENSG00000095787	WAC	WW domain containing adaptor with coiled-coil	51322	All	Expressed-In-All	All	Expressed-In-All	1.6223	1.63135	0	3.98109	1.48008	2.43416	0.725187	2.52941	3.63879	1.73843	4.9657
P07.yellow	ENSG00000004939	SLC4A1	solute carrier family 4 member 1 (Diego blood group)	6521	Kidney,Spleen	Group-Enriched,Group-Enriched	Bone.Marrow	Tissue-Enriched	8.1115	1.63135	0	5.97164	39.9621	27.5872	29.7327	21.1838	31.7095	33.8993	34.7599
P07.yellow	ENSG00000158578	ALAS2	5'-aminolevulinate synthase 2	212	Lung,Spleen	Group-Enriched,Group-Enriched	Bone.Marrow	Tissue-Enriched	8.1115	1.63135	0	3.98109	34.0418	30.8327	34.0838	21.1838	33.269	42.5914	22.7003
P07.yellow	ENSG00000105701	FKBP8	FK506 binding protein 8	23770	All	Expressed-In-All	All	Expressed-In-All	12.9784	1.63135	0	5.97164	38.482	20.2847	20.3052	10.75	20.2733	19.1227	15.6065
P07.yellow	ENSG00000175567	UCP2	uncoupling protein 2	7351	All	Expressed-In-All	All	Expressed-In-All	8.1115	8.15674	6.45225	13.9338	16.2808	7.30249	11.603	7.27204	11.956	10.4306	10.6408
P07.yellow	ENSG00000104904	OAZ1	ornithine decarboxylase antizyme 1	4946	All	Expressed-In-All	All	Expressed-In-All	3.2446	0	2.15075	1.99055	20.7211	8.92526	12.3282	9.48527	10.3966	8.69213	14.1877
P07.yellow	ENSG00000143416	SELENBP1	selenium binding protein 1	8991	All	Expressed-In-All	All	Expressed-In-All	6.4892	1.63135	4.3015	0	8.88046	8.11387	11.603	6.00734	8.83707	15.6458	8.51262
P07.yellow	ENSG00000065978	YBX1	Y-box binding protein 1	4904	All	Expressed-In-All	All	Expressed-In-All	6.4892	9.78809	2.15075	1.99055	10.3605	6.4911	7.97706	7.27204	11.956	12.169	9.22201
P07.yellow	ENSG00000087460	GNAS	GNAS complex locus	2778	All	Expressed-In-All	All	Expressed-In-All	6.4892	3.2627	2.15075	1.99055	13.3207	10.548	13.0534	8.85292	8.83707	9.56134	7.80324
P07.yellow	ENSG00000163554	SPTA1	spectrin alpha, erythrocytic 1	6708	All	Not-Expressed	Bone.Marrow	Tissue-Enriched	0	0	4.3015	0	4.44023	1.62277	3.62594	4.74264	13.5155	6.08449	3.54693
P07.yellow	ENSG00000153827	TRIP12	thyroid hormone receptor interactor 12	9320	All	Expressed-In-All	All	Expressed-In-All	3.2446	1.63135	2.15075	0	10.3605	1.62277	7.25187	5.69116	6.75776	7.82292	3.54693
P07.yellow	ENSG00000175471	MCTP1	multiple C2 and transmembrane domain containing 1	79772	All	Mixed	All	Mixed	1.6223	3.2627	0	3.98109	7.40038	6.4911	2.90075	3.16176	5.19828	4.34606	8.51262
P07.yellow	ENSG00000198692	EIF1AY	eukaryotic translation initiation factor 1A Y-linked	9086	All	Mixed	All	Mixed	1.6223	0	2.15075	0	4.44023	3.24555	4.35112	2.52941	6.75776	6.9537	4.25631
P07.yellow	ENSG00000073921	PICALM	phosphatidylinositol binding clathrin assembly protein	8301	All	Expressed-In-All	All	Expressed-In-All	3.2446	1.63135	2.15075	0	5.92031	2.43416	4.35112	4.42646	5.19828	6.9537	3.54693
P07.yellow	ENSG00000119535	CSF3R	colony stimulating factor 3 receptor	1441	Lung,Spleen	Group-Enriched,Group-Enriched	Appendix,Bone.Marrow,Placenta	Tissue-Enhanced,Tissue-Enhanced,Tissue-Enhanced	0	1.63135	0	3.98109	7.40038	1.62277	2.90075	4.74264	3.63879	4.34606	5.67508
P07.yellow	ENSG00000160796	NBEAL2	neurobeachin like 2	23218	All	Expressed-In-All	All	Expressed-In-All	0	0	2.15075	1.99055	10.3605	4.05694	4.35112	1.58088	2.07931	4.34606	5.67508
P07.yellow	ENSG00000099875	MKNK2	MAP kinase interacting serine/threonine kinase 2	2872	All	Expressed-In-All	All	Expressed-In-All	4.8669	1.63135	2.15075	0	7.40038	3.24555	1.45037	4.42646	3.11897	2.60764	6.38447
P07.yellow	ENSG00000167548	KMT2D	lysine methyltransferase 2D	8085	All	Expressed-In-All	All	Expressed-In-All	3.2446	0	2.15075	0	5.92031	3.24555	4.35112	2.84558	4.67845	1.73843	3.54693
P07.yellow	ENSG00000077420	APBB1IP	amyloid beta precursor protein binding family B member 1 interacting protein	54518	Spleen	Tissue-Enhanced	All	Mixed	3.2446	1.63135	0	1.99055	5.92031	4.86832	0	4.42646	4.67845	4.34606	1.41877
P07.yellow	ENSG00000197043	ANXA6	annexin A6	309	All	Expressed-In-All	All	Expressed-In-All	1.6223	1.63135	2.15075	1.99055	5.92031	6.4911	4.35112	4.42646	4.15862	3.47685	2.83754
P07.yellow	ENSG00000136758	YME1L1	YME1 like 1 ATPase	10730	All	Expressed-In-All	All	Expressed-In-All	1.6223	1.63135	0	1.99055	7.40038	4.86832	2.90075	2.21323	4.15862	3.47685	2.83754
P07.yellow	ENSG00000138867	GUCD1	guanylyl cyclase domain containing 1	83606	All	Expressed-In-All	All	Expressed-In-All	1.6223	1.63135	2.15075	0	2.96015	2.43416	5.07631	2.52941	5.71811	4.34606	3.54693
P07.yellow	ENSG00000127481	UBR4	ubiquitin protein ligase E3 component n-recognin 4	23352	All	Expressed-In-All	All	Expressed-In-All	1.6223	1.63135	0	3.98109	4.44023	4.86832	2.17556	4.74264	2.07931	1.73843	4.25631
P07.yellow	ENSG00000169045	HNRNPH1	heterogeneous nuclear ribonucleoprotein H1	3187	All	Expressed-In-All	All	Expressed-In-All	0	0	2.15075	0	2.96015	3.24555	2.17556	3.16176	2.59914	6.08449	2.12816
P07.yellow	ENSG00000131504	DIAPH1	diaphanous related formin 1	1729	All	Expressed-In-All	All	Expressed-In-All	1.6223	1.63135	0	3.98109	4.44023	2.43416	2.90075	4.42646	4.15862	3.47685	1.41877
P07.yellow	ENSG00000141867	BRD4	bromodomain containing 4	23476	All	Expressed-In-All	All	Expressed-In-All	1.6223	0	2.15075	0	4.44023	3.24555	2.90075	5.37499	2.59914	4.34606	0.709385
P07.yellow	ENSG00000164068	RNF123	ring finger protein 123	63891	All	Expressed-In-All	All	Expressed-In-All	0	1.63135	0	3.98109	5.92031	4.86832	0.725187	1.58088	1.03966	3.47685	4.9657
P07.yellow	ENSG00000196961	AP2A1	adaptor related protein complex 2 subunit alpha 1	160	All	Expressed-In-All	All	Expressed-In-All	1.6223	1.63135	2.15075	0	5.92031	4.05694	1.45037	2.52941	2.59914	5.21528	2.12816
P07.yellow	ENSG00000166848	TERF2IP	TERF2 interacting protein	54386	All	Expressed-In-All	All	Expressed-In-All	0	0	2.15075	0	5.92031	0.811387	1.45037	2.84558	4.67845	5.21528	1.41877

### Sheet: Table S5
Table S5. Databases used for aligning contaminants
Note: This table is taken from the .config file used in running sRNAnalyzer. Runs were performed in “single” mode in the order presented in this table (top to bottom). All bowtie libraries, except “human_endog_repMisc”, are available from the sRNAnalyzer website, included in the “MainDBs” archive (http://srnanalyzer.systemsbiology.net/downloads/MainDBs.tar.gz ). Directory paths are shown relative to the MainDBs directory created upon decompressing the MainDBs tarball. The “human_endog_repMisc” file was created by extracting genomic sequence (GRCh38) corresponding to RepeatMasker annotation tracks (UCSC; hg38) and gencode small RNA coordinates.
DatabaseID	DirectoryPath
UniVec:	UniVec/UniVec
human_miRNA:	miRBase/hairpin_hsa_anno
human_miRNA_sub:	miRBase/hairpin_hsa_sub_anno
human_piRNA:	piRBase/piR_human_v1.0
human_snoRNA:	snoRNABase/snoRNABase
virus_miRNA:	miRBase/hairpin_virus_anno
plant_miRNA:	miRBase/hairpin_plant_anno
all_miRNA:	miRBase/hairpin_anno
all_miRNA_sub:	miRBase/hairpin_sub_anno
human_endog_repMisc:	UserDb/hg38_rmsk_miscRNA
bacteria_rRNA:	RDP/release11_3_Bacteria_unaligned
archaea_rRNA:	RDP/release11_3_Archaea_unaligned
fungi_rRNA:	RDP/release11_3_Fungi_unaligned
all_rRNA_SSU:	SILVA/SILVA_119_SSURef_tax_silva
all_rRNA_LSU:	SILVA/SILVA_119_LSURef_tax_silva
human_repSeq:	RepBase/humrep
human_subSeq:	RepBase/humsub
